# Mitotyping – An integrative framework to quantify mitochondrial specialization and plasticity

**DOI:** 10.1101/2025.02.03.635951

**Authors:** Anna S. Monzel, Jack Devine, Darshana Kapri, Gabriel Sturm, Caroline Trumpff, Vilas Menon, Philip L. De Jager, Jose Antonio Enriquez, Martin Picard

## Abstract

Mitochondria are a diverse family of organelles with highly specialized functions. While they share common features, their molecular and functional diversity remains underexplored. Here, we introduce a quantitative pipeline to define the degree of molecular specialization among different mitochondrial phenotypes, or *mitotypes*. By distilling hundreds of validated mitochondrial genes into 149 biologically interpretable MitoPathway scores, this streamlined mitotyping framework enables investigators to quantify and interpret mitochondrial diversity and plasticity from transcriptomic data across a variety of natural and experimental contexts. Using this approach, we show that mouse and human multi-organ mitotypes segregate along two main axes of mitochondrial specialization, characterize robust longitudinal and perturbation-induced metabolic plasticity in cultured human fibroblasts, and resolve cell-type and single-cell mitochondrial recalibrations across the human brain and sperm developmental trajectory. Together, this framework provides a practical and extensible approach for analyzing mitochondrial specialization in complex biological systems.

## supplemental file 1 for "Mitotyping – An integrative framework to quantify mitochondrial specialization and plasticity"

### Sheet: Gene to pathway mouse
Pathway	Gene	Level
ABC transporters	Abca9	Pathway_Level2
ABC transporters	Abcb10	Pathway_Level2
ABC transporters	Abcb6	Pathway_Level2
ABC transporters	Abcb7	Pathway_Level2
ABC transporters	Abcb8	Pathway_Level2
ABC transporters	Abcd1	Pathway_Level2
ABC transporters	Abcd2	Pathway_Level2
ABC transporters	Abcd3	Pathway_Level2
Amidoxime reducing complex	Cyb5b	Pathway_Level3
Amidoxime reducing complex	Cyb5r3	Pathway_Level3
Amidoxime reducing complex	Mtarc1	Pathway_Level3
Amidoxime reducing complex	Mtarc2	Pathway_Level3
Amino acid metabolism	Aadat	Pathway_Level2
Amino acid metabolism	Aass	Pathway_Level2
Amino acid metabolism	Abat	Pathway_Level2
Amino acid metabolism	Acaa2	Pathway_Level2
Amino acid metabolism	Acad8	Pathway_Level2
Amino acid metabolism	Acadsb	Pathway_Level2
Amino acid metabolism	Acat1	Pathway_Level2
Amino acid metabolism	Adhfe1	Pathway_Level2
Amino acid metabolism	Agmat	Pathway_Level2
Amino acid metabolism	Agxt	Pathway_Level2
Amino acid metabolism	Agxt2	Pathway_Level2
Amino acid metabolism	Akr7a5	Pathway_Level2
Amino acid metabolism	Aldh18a1	Pathway_Level2
Amino acid metabolism	Aldh4a1	Pathway_Level2
Amino acid metabolism	Aldh5a1	Pathway_Level2
Amino acid metabolism	Aldh6a1	Pathway_Level2
Amino acid metabolism	Aldh7a1	Pathway_Level2
Amino acid metabolism	Aldh9a1	Pathway_Level2
Amino acid metabolism	Amt	Pathway_Level2
Amino acid metabolism	Arg2	Pathway_Level2
Amino acid metabolism	Auh	Pathway_Level2
Amino acid metabolism	Bcat2	Pathway_Level2
Amino acid metabolism	Bckdha	Pathway_Level2
Amino acid metabolism	Bckdhb	Pathway_Level2
Amino acid metabolism	Bckdk	Pathway_Level2
Amino acid metabolism	Car5a	Pathway_Level2
Amino acid metabolism	Car5b	Pathway_Level2
Amino acid metabolism	Chdh	Pathway_Level2
Amino acid metabolism	Comt	Pathway_Level2
Amino acid metabolism	Cps1	Pathway_Level2
Amino acid metabolism	Dbt	Pathway_Level2
Amino acid metabolism	Dglucy	Pathway_Level2
Amino acid metabolism	Dhtkd1	Pathway_Level2
Amino acid metabolism	Dld	Pathway_Level2
Amino acid metabolism	Dlst	Pathway_Level2
Amino acid metabolism	Dmgdh	Pathway_Level2
Amino acid metabolism	Echs1	Pathway_Level2
Amino acid metabolism	Etfa	Pathway_Level2
Amino acid metabolism	Etfb	Pathway_Level2
Amino acid metabolism	Etfdh	Pathway_Level2
Amino acid metabolism	Gcat	Pathway_Level2
Amino acid metabolism	Gcdh	Pathway_Level2
Amino acid metabolism	Gcsh	Pathway_Level2
Amino acid metabolism	Gldc	Pathway_Level2
Amino acid metabolism	Gls	Pathway_Level2
Amino acid metabolism	Gls2	Pathway_Level2
Amino acid metabolism	Glud1	Pathway_Level2
Amino acid metabolism	Glyat	Pathway_Level2
Amino acid metabolism	Got2	Pathway_Level2
Amino acid metabolism	Gpt2	Pathway_Level2
Amino acid metabolism	Grhpr	Pathway_Level2
Amino acid metabolism	Hadh	Pathway_Level2
Amino acid metabolism	Hadha	Pathway_Level2
Amino acid metabolism	Hadhb	Pathway_Level2
Amino acid metabolism	Hibadh	Pathway_Level2
Amino acid metabolism	Hibch	Pathway_Level2
Amino acid metabolism	Hmgcl	Pathway_Level2
Amino acid metabolism	Hoga1	Pathway_Level2
Amino acid metabolism	Hsd17b10	Pathway_Level2
Amino acid metabolism	Ivd	Pathway_Level2
Amino acid metabolism	Kmo	Pathway_Level2
Amino acid metabolism	Kyat3	Pathway_Level2
Amino acid metabolism	Ldhb	Pathway_Level2
Amino acid metabolism	Maoa	Pathway_Level2
Amino acid metabolism	Maob	Pathway_Level2
Amino acid metabolism	Mccc1	Pathway_Level2
Amino acid metabolism	Mccc2	Pathway_Level2
Amino acid metabolism	Nags	Pathway_Level2
Amino acid metabolism	Nat8l	Pathway_Level2
Amino acid metabolism	Oat	Pathway_Level2
Amino acid metabolism	Otc	Pathway_Level2
Amino acid metabolism	Ppm1k	Pathway_Level2
Amino acid metabolism	Prodh	Pathway_Level2
Amino acid metabolism	Prodh2	Pathway_Level2
Amino acid metabolism	Pycr1	Pathway_Level2
Amino acid metabolism	Pycr2	Pathway_Level2
Amino acid metabolism	Sardh	Pathway_Level2
Amino acid metabolism	Sdsl	Pathway_Level2
Amino acid metabolism	Sfxn1	Pathway_Level2
Amino acid metabolism	Sfxn3	Pathway_Level2
Amino acid metabolism	Shmt2	Pathway_Level2
Amino acid metabolism	Slc25a12	Pathway_Level2
Amino acid metabolism	Slc25a13	Pathway_Level2
Amino acid metabolism	Slc25a15	Pathway_Level2
Amino acid metabolism	Slc25a2	Pathway_Level2
Amino acid metabolism	Slc25a21	Pathway_Level2
Amino acid metabolism	Slc25a29	Pathway_Level2
Amino acid metabolism	Slc25a38	Pathway_Level2
Amino acid metabolism	Slc25a44	Pathway_Level2
Amino acid metabolism	Sugct	Pathway_Level2
Apoptosis	Aifm1	Pathway_Level2
Apoptosis	Aifm2	Pathway_Level2
Apoptosis	Aifm3	Pathway_Level2
Apoptosis	Bad	Pathway_Level2
Apoptosis	Bak1	Pathway_Level2
Apoptosis	Bax	Pathway_Level2
Apoptosis	Bbc3	Pathway_Level2
Apoptosis	Bcl2	Pathway_Level2
Apoptosis	Bcl2a1d	Pathway_Level2
Apoptosis	Bcl2l1	Pathway_Level2
Apoptosis	Bcl2l10	Pathway_Level2
Apoptosis	Bcl2l11	Pathway_Level2
Apoptosis	Bcl2l13	Pathway_Level2
Apoptosis	Bcl2l2	Pathway_Level2
Apoptosis	Bid	Pathway_Level2
Apoptosis	Bik	Pathway_Level2
Apoptosis	Bnip3	Pathway_Level2
Apoptosis	Bnip3l	Pathway_Level2
Apoptosis	Bok	Pathway_Level2
Apoptosis	Casp3	Pathway_Level2
Apoptosis	Casp8	Pathway_Level2
Apoptosis	Casp9	Pathway_Level2
Apoptosis	Chchd2	Pathway_Level2
Apoptosis	Cycs	Pathway_Level2
Apoptosis	Diablo	Pathway_Level2
Apoptosis	Endog	Pathway_Level2
Apoptosis	Ghitm	Pathway_Level2
Apoptosis	Htra2	Pathway_Level2
Apoptosis	Ifi27	Pathway_Level2
Apoptosis	Mcl1	Pathway_Level2
Apoptosis	Pmaip1	Pathway_Level2
Apoptosis	Septin4	Pathway_Level2
Apoptosis	Sphk2	Pathway_Level2
Apoptosis	Styxl1	Pathway_Level2
Autophagy	Bcl2l13	Pathway_Level2
Autophagy	Fkbp8	Pathway_Level2
Autophagy	Fundc1	Pathway_Level2
Autophagy	Marchf5	Pathway_Level2
Autophagy	Nbr1	Pathway_Level2
Autophagy	Nipsnap1	Pathway_Level2
Autophagy	Nipsnap2	Pathway_Level2
Autophagy	Park7	Pathway_Level2
Autophagy	Parl	Pathway_Level2
Autophagy	Pgam5	Pathway_Level2
Autophagy	Pink1	Pathway_Level2
Autophagy	Prkn	Pathway_Level2
Autophagy	Rab24	Pathway_Level2
Autophagy	Snap29	Pathway_Level2
Autophagy	Stx17	Pathway_Level2
Autophagy	Tomm7	Pathway_Level2
Autophagy	Usp30	Pathway_Level2
Autophagy	Vps13d	Pathway_Level2
Biotin utilizing proteins	Acaca	Pathway_Level3
Biotin utilizing proteins	Acacb	Pathway_Level3
Biotin utilizing proteins	Mccc1	Pathway_Level3
Biotin utilizing proteins	Pcca	Pathway_Level3
Biotin utilizing proteins	Pcx	Pathway_Level3
Branched-chain amino acid dehydrogenase complex	Bckdha	Pathway_Level3
Branched-chain amino acid dehydrogenase complex	Bckdhb	Pathway_Level3
Branched-chain amino acid dehydrogenase complex	Bckdk	Pathway_Level3
Branched-chain amino acid dehydrogenase complex	Dbt	Pathway_Level3
Branched-chain amino acid dehydrogenase complex	Dld	Pathway_Level3
Branched-chain amino acid dehydrogenase complex	Ppm1k	Pathway_Level3
Branched-chain amino acid metabolism	Acad8	Pathway_Level3
Branched-chain amino acid metabolism	Acadsb	Pathway_Level3
Branched-chain amino acid metabolism	Acat1	Pathway_Level3
Branched-chain amino acid metabolism	Aldh6a1	Pathway_Level3
Branched-chain amino acid metabolism	Auh	Pathway_Level3
Branched-chain amino acid metabolism	Bcat2	Pathway_Level3
Branched-chain amino acid metabolism	Bckdha	Pathway_Level3
Branched-chain amino acid metabolism	Bckdhb	Pathway_Level3
Branched-chain amino acid metabolism	Bckdk	Pathway_Level3
Branched-chain amino acid metabolism	Dbt	Pathway_Level3
Branched-chain amino acid metabolism	Dld	Pathway_Level3
Branched-chain amino acid metabolism	Echs1	Pathway_Level3
Branched-chain amino acid metabolism	Etfa	Pathway_Level3
Branched-chain amino acid metabolism	Etfb	Pathway_Level3
Branched-chain amino acid metabolism	Etfdh	Pathway_Level3
Branched-chain amino acid metabolism	Hadha	Pathway_Level3
Branched-chain amino acid metabolism	Hibadh	Pathway_Level3
Branched-chain amino acid metabolism	Hibch	Pathway_Level3
Branched-chain amino acid metabolism	Hmgcl	Pathway_Level3
Branched-chain amino acid metabolism	Hsd17b10	Pathway_Level3
Branched-chain amino acid metabolism	Ivd	Pathway_Level3
Branched-chain amino acid metabolism	Mccc1	Pathway_Level3
Branched-chain amino acid metabolism	Mccc2	Pathway_Level3
Branched-chain amino acid metabolism	Ppm1k	Pathway_Level3
Branched-chain amino acid metabolism	Slc25a44	Pathway_Level3
Calcium cycle	Letm1	Pathway_Level3
Calcium cycle	Mcu	Pathway_Level3
Calcium cycle	Mcub	Pathway_Level3
Calcium cycle	Micu1	Pathway_Level3
Calcium cycle	Micu2	Pathway_Level3
Calcium cycle	Micu3	Pathway_Level3
Calcium cycle	Slc25a3	Pathway_Level3
Calcium cycle	Slc8b1	Pathway_Level3
Calcium cycle	Smdt1	Pathway_Level3
Calcium homeostasis	Efhd1	Pathway_Level2
Calcium homeostasis	Letm1	Pathway_Level2
Calcium homeostasis	Mcu	Pathway_Level2
Calcium homeostasis	Mcub	Pathway_Level2
Calcium homeostasis	Micu1	Pathway_Level2
Calcium homeostasis	Micu2	Pathway_Level2
Calcium homeostasis	Micu3	Pathway_Level2
Calcium homeostasis	Ppif	Pathway_Level2
Calcium homeostasis	Rhot1	Pathway_Level2
Calcium homeostasis	Rhot2	Pathway_Level2
Calcium homeostasis	Slc25a12	Pathway_Level2
Calcium homeostasis	Slc25a13	Pathway_Level2
Calcium homeostasis	Slc25a23	Pathway_Level2
Calcium homeostasis	Slc25a24	Pathway_Level2
Calcium homeostasis	Slc25a25	Pathway_Level2
Calcium homeostasis	Slc25a3	Pathway_Level2
Calcium homeostasis	Slc25a31	Pathway_Level2
Calcium homeostasis	Slc25a4	Pathway_Level2
Calcium homeostasis	Slc25a5	Pathway_Level2
Calcium homeostasis	Slc8b1	Pathway_Level2
Calcium homeostasis	Smdt1	Pathway_Level2
Calcium homeostasis	Vdac1	Pathway_Level2
Calcium homeostasis	Vdac3	Pathway_Level2
Calcium uniporter	Mcu	Pathway_Level2
Calcium uniporter	Mcub	Pathway_Level2
Calcium uniporter	Micu1	Pathway_Level2
Calcium uniporter	Micu2	Pathway_Level2
Calcium uniporter	Micu3	Pathway_Level2
Calcium uniporter	Smdt1	Pathway_Level2
cAMP-PKA signaling	Adcy10	Pathway_Level2
cAMP-PKA signaling	Akap1	Pathway_Level2
cAMP-PKA signaling	Akap10	Pathway_Level2
cAMP-PKA signaling	Pde2a	Pathway_Level2
cAMP-PKA signaling	Prkaca	Pathway_Level2
cAMP-PKA signaling	Sphkap	Pathway_Level2
Carbohydrate metabolism	Abhd11	Pathway_Level2
Carbohydrate metabolism	Acaa2	Pathway_Level2
Carbohydrate metabolism	Acat1	Pathway_Level2
Carbohydrate metabolism	Acly	Pathway_Level2
Carbohydrate metabolism	Aco2	Pathway_Level2
Carbohydrate metabolism	Acod1	Pathway_Level2
Carbohydrate metabolism	Auh	Pathway_Level2
Carbohydrate metabolism	Bdh1	Pathway_Level2
Carbohydrate metabolism	Clybl	Pathway_Level2
Carbohydrate metabolism	Cs	Pathway_Level2
Carbohydrate metabolism	D2hgdh	Pathway_Level2
Carbohydrate metabolism	Dcxr	Pathway_Level2
Carbohydrate metabolism	Dlat	Pathway_Level2
Carbohydrate metabolism	Dld	Pathway_Level2
Carbohydrate metabolism	Dlst	Pathway_Level2
Carbohydrate metabolism	Fahd1	Pathway_Level2
Carbohydrate metabolism	Fh1	Pathway_Level2
Carbohydrate metabolism	Glyctk	Pathway_Level2
Carbohydrate metabolism	Gm4984	Pathway_Level2
Carbohydrate metabolism	Got2	Pathway_Level2
Carbohydrate metabolism	Gpd2	Pathway_Level2
Carbohydrate metabolism	Hadhb	Pathway_Level2
Carbohydrate metabolism	Hmgcl	Pathway_Level2
Carbohydrate metabolism	Hmgcs2	Pathway_Level2
Carbohydrate metabolism	Idh2	Pathway_Level2
Carbohydrate metabolism	Idh3a	Pathway_Level2
Carbohydrate metabolism	Idh3b	Pathway_Level2
Carbohydrate metabolism	Idh3g	Pathway_Level2
Carbohydrate metabolism	L2hgdh	Pathway_Level2
Carbohydrate metabolism	Ldhal6b	Pathway_Level2
Carbohydrate metabolism	Ldhd	Pathway_Level2
Carbohydrate metabolism	Mcee	Pathway_Level2
Carbohydrate metabolism	Mdh2	Pathway_Level2
Carbohydrate metabolism	Me2	Pathway_Level2
Carbohydrate metabolism	Me3	Pathway_Level2
Carbohydrate metabolism	Mmut	Pathway_Level2
Carbohydrate metabolism	Mpc1	Pathway_Level2
Carbohydrate metabolism	Mpc2	Pathway_Level2
Carbohydrate metabolism	Mrps36	Pathway_Level2
Carbohydrate metabolism	Neu4	Pathway_Level2
Carbohydrate metabolism	Ogdh	Pathway_Level2
Carbohydrate metabolism	Ogdhl	Pathway_Level2
Carbohydrate metabolism	Oxct1	Pathway_Level2
Carbohydrate metabolism	Oxct2a	Pathway_Level2
Carbohydrate metabolism	Pcca	Pathway_Level2
Carbohydrate metabolism	Pccb	Pathway_Level2
Carbohydrate metabolism	Pck2	Pathway_Level2
Carbohydrate metabolism	Pcx	Pathway_Level2
Carbohydrate metabolism	Pdha1	Pathway_Level2
Carbohydrate metabolism	Pdha2	Pathway_Level2
Carbohydrate metabolism	Pdhb	Pathway_Level2
Carbohydrate metabolism	Pdhx	Pathway_Level2
Carbohydrate metabolism	Pdk1	Pathway_Level2
Carbohydrate metabolism	Pdk2	Pathway_Level2
Carbohydrate metabolism	Pdk3	Pathway_Level2
Carbohydrate metabolism	Pdk4	Pathway_Level2
Carbohydrate metabolism	Pdp1	Pathway_Level2
Carbohydrate metabolism	Pdp2	Pathway_Level2
Carbohydrate metabolism	Pdpr	Pathway_Level2
Carbohydrate metabolism	Rpia	Pathway_Level2
Carbohydrate metabolism	Sdha	Pathway_Level2
Carbohydrate metabolism	Sdhb	Pathway_Level2
Carbohydrate metabolism	Sdhc	Pathway_Level2
Carbohydrate metabolism	Sdhd	Pathway_Level2
Carbohydrate metabolism	Sfxn5	Pathway_Level2
Carbohydrate metabolism	Slc25a1	Pathway_Level2
Carbohydrate metabolism	Slc25a10	Pathway_Level2
Carbohydrate metabolism	Slc25a11	Pathway_Level2
Carbohydrate metabolism	Slc25a12	Pathway_Level2
Carbohydrate metabolism	Slc25a13	Pathway_Level2
Carbohydrate metabolism	Sucla2	Pathway_Level2
Carbohydrate metabolism	Suclg1	Pathway_Level2
Carbohydrate metabolism	Suclg2	Pathway_Level2
Cardiolipin synthesis	Agpat4	Pathway_Level3
Cardiolipin synthesis	Agpat5	Pathway_Level3
Cardiolipin synthesis	Crls1	Pathway_Level3
Cardiolipin synthesis	Gpam	Pathway_Level3
Cardiolipin synthesis	Gpat2	Pathway_Level3
Cardiolipin synthesis	Hadha	Pathway_Level3
Cardiolipin synthesis	Pgs1	Pathway_Level3
Cardiolipin synthesis	Pld6	Pathway_Level3
Cardiolipin synthesis	Plscr3	Pathway_Level3
Cardiolipin synthesis	Pnpla8	Pathway_Level3
Cardiolipin synthesis	Prelid1	Pathway_Level3
Cardiolipin synthesis	Prelid3a	Pathway_Level3
Cardiolipin synthesis	Ptpmt1	Pathway_Level3
Cardiolipin synthesis	Tamm41	Pathway_Level3
Cardiolipin synthesis	Taz	Pathway_Level3
Cardiolipin synthesis	Triap1	Pathway_Level3
Carnitine shuttle	Cpt1a	Pathway_Level3
Carnitine shuttle	Cpt1b	Pathway_Level3
Carnitine shuttle	Cpt1c	Pathway_Level3
Carnitine shuttle	Cpt2	Pathway_Level3
Carnitine shuttle	Slc25a20	Pathway_Level3
Carnitine synthesis and transport	Cpt1a	Pathway_Level3
Carnitine synthesis and transport	Cpt1b	Pathway_Level3
Carnitine synthesis and transport	Cpt1c	Pathway_Level3
Carnitine synthesis and transport	Cpt2	Pathway_Level3
Carnitine synthesis and transport	Slc25a20	Pathway_Level3
Carnitine synthesis and transport	Tmlhe	Pathway_Level3
Catechol metabolism	Comt	Pathway_Level3
Catechol metabolism	Maoa	Pathway_Level3
Catechol metabolism	Maob	Pathway_Level3
Chaperones	Dnaja3	Pathway_Level3
Chaperones	Dnlz	Pathway_Level3
Chaperones	Fkbp10	Pathway_Level3
Chaperones	Hspd1	Pathway_Level3
Chaperones	Hspe1	Pathway_Level3
Chaperones	Maip1	Pathway_Level3
Chaperones	Nrd1	Pathway_Level3
Chaperones	Phb	Pathway_Level3
Chaperones	Phb2	Pathway_Level3
Chaperones	Timm10	Pathway_Level3
Chaperones	Timm10b	Pathway_Level3
Chaperones	Timm13	Pathway_Level3
Chaperones	Timm8a1	Pathway_Level3
Chaperones	Timm8a2	Pathway_Level3
Chaperones	Timm8b	Pathway_Level3
Chaperones	Timm9	Pathway_Level3
Chaperones	Trap1	Pathway_Level3
Cholesterol-associated	Fdps	Pathway_Level3
Cholesterol-associated	Idi1	Pathway_Level3
Cholesterol, bile acid, steroid synthesis	Cyp11a1	Pathway_Level3
Cholesterol, bile acid, steroid synthesis	Cyp11b1	Pathway_Level3
Cholesterol, bile acid, steroid synthesis	Cyp11b2	Pathway_Level3
Cholesterol, bile acid, steroid synthesis	Cyp27a1	Pathway_Level3
Cholesterol, bile acid, steroid synthesis	Dhrs1	Pathway_Level3
Cholesterol, bile acid, steroid synthesis	Fdx1	Pathway_Level3
Cholesterol, bile acid, steroid synthesis	Fdxr	Pathway_Level3
Cholesterol, bile acid, steroid synthesis	H2-Ke6	Pathway_Level3
Cholesterol, bile acid, steroid synthesis	Hint2	Pathway_Level3
Cholesterol, bile acid, steroid synthesis	Hsd17b10	Pathway_Level3
Cholesterol, bile acid, steroid synthesis	Osbpl1a	Pathway_Level3
Cholesterol, bile acid, steroid synthesis	Scp2	Pathway_Level3
Cholesterol, bile acid, steroid synthesis	Star	Pathway_Level3
Cholesterol, bile acid, steroid synthesis	Tspo	Pathway_Level3
Choline and betaine metabolism	Aldh7a1	Pathway_Level3
Choline and betaine metabolism	Chdh	Pathway_Level3
Choline and betaine metabolism	Dmgdh	Pathway_Level3
Choline and betaine metabolism	Etfa	Pathway_Level3
Choline and betaine metabolism	Etfb	Pathway_Level3
Choline and betaine metabolism	Etfdh	Pathway_Level3
Choline and betaine metabolism	Sardh	Pathway_Level3
CI assembly factors	Acad9	Pathway_Level3
CI assembly factors	Aifm1	Pathway_Level3
CI assembly factors	Dmac1	Pathway_Level3
CI assembly factors	Dmac2	Pathway_Level3
CI assembly factors	Ecsit	Pathway_Level3
CI assembly factors	Foxred1	Pathway_Level3
CI assembly factors	Lyrm2	Pathway_Level3
CI assembly factors	Ndufaf1	Pathway_Level3
CI assembly factors	Ndufaf2	Pathway_Level3
CI assembly factors	Ndufaf3	Pathway_Level3
CI assembly factors	Ndufaf4	Pathway_Level3
CI assembly factors	Ndufaf5	Pathway_Level3
CI assembly factors	Ndufaf6	Pathway_Level3
CI assembly factors	Ndufaf7	Pathway_Level3
CI assembly factors	Ndufaf8	Pathway_Level3
CI assembly factors	Nubpl	Pathway_Level3
CI assembly factors	Timmdc1	Pathway_Level3
CI assembly factors	Tmem126a	Pathway_Level3
CI assembly factors	Tmem126b	Pathway_Level3
CI assembly factors	Tmem186	Pathway_Level3
CI assembly factors	Tmem70	Pathway_Level3
CI subunits	mt-Nd1	Pathway_Level3
CI subunits	mt-Nd2	Pathway_Level3
CI subunits	mt-Nd3	Pathway_Level3
CI subunits	mt-Nd4	Pathway_Level3
CI subunits	mt-Nd4l	Pathway_Level3
CI subunits	mt-Nd5	Pathway_Level3
CI subunits	mt-Nd6	Pathway_Level3
CI subunits	Ndufa1	Pathway_Level3
CI subunits	Ndufa10	Pathway_Level3
CI subunits	Ndufa11	Pathway_Level3
CI subunits	Ndufa12	Pathway_Level3
CI subunits	Ndufa13	Pathway_Level3
CI subunits	Ndufa2	Pathway_Level3
CI subunits	Ndufa3	Pathway_Level3
CI subunits	Ndufa5	Pathway_Level3
CI subunits	Ndufa6	Pathway_Level3
CI subunits	Ndufa7	Pathway_Level3
CI subunits	Ndufa8	Pathway_Level3
CI subunits	Ndufa9	Pathway_Level3
CI subunits	Ndufab1	Pathway_Level3
CI subunits	Ndufb10	Pathway_Level3
CI subunits	Ndufb11	Pathway_Level3
CI subunits	Ndufb2	Pathway_Level3
CI subunits	Ndufb3	Pathway_Level3
CI subunits	Ndufb4	Pathway_Level3
CI subunits	Ndufb5	Pathway_Level3
CI subunits	Ndufb6	Pathway_Level3
CI subunits	Ndufb7	Pathway_Level3
CI subunits	Ndufb8	Pathway_Level3
CI subunits	Ndufb9	Pathway_Level3
CI subunits	Ndufc1	Pathway_Level3
CI subunits	Ndufc2	Pathway_Level3
CI subunits	Ndufs1	Pathway_Level3
CI subunits	Ndufs2	Pathway_Level3
CI subunits	Ndufs3	Pathway_Level3
CI subunits	Ndufs4	Pathway_Level3
CI subunits	Ndufs5	Pathway_Level3
CI subunits	Ndufs6	Pathway_Level3
CI subunits	Ndufs7	Pathway_Level3
CI subunits	Ndufs8	Pathway_Level3
CI subunits	Ndufv1	Pathway_Level3
CI subunits	Ndufv2	Pathway_Level3
CI subunits	Ndufv3	Pathway_Level3
CII assembly factors	Sdhaf1	Pathway_Level3
CII assembly factors	Sdhaf2	Pathway_Level3
CII assembly factors	Sdhaf3	Pathway_Level3
CII assembly factors	Sdhaf4	Pathway_Level3
CII subunits	Sdha	Pathway_Level3
CII subunits	Sdhb	Pathway_Level3
CII subunits	Sdhc	Pathway_Level3
CII subunits	Sdhd	Pathway_Level3
CIII assembly factors	Bcs1l	Pathway_Level3
CIII assembly factors	Lyrm7	Pathway_Level3
CIII assembly factors	Ttc19	Pathway_Level3
CIII assembly factors	Uqcc1	Pathway_Level3
CIII assembly factors	Uqcc2	Pathway_Level3
CIII assembly factors	Uqcc3	Pathway_Level3
CIII subunits	Cyc1	Pathway_Level3
CIII subunits	mt-Cytb	Pathway_Level3
CIII subunits	Uqcr10	Pathway_Level3
CIII subunits	Uqcr11	Pathway_Level3
CIII subunits	Uqcrb	Pathway_Level3
CIII subunits	Uqcrc1	Pathway_Level3
CIII subunits	Uqcrc2	Pathway_Level3
CIII subunits	Uqcrfs1	Pathway_Level3
CIII subunits	Uqcrh	Pathway_Level3
CIII subunits	Uqcrq	Pathway_Level3
CIV assembly factors	Cep89	Pathway_Level3
CIV assembly factors	Cmc1	Pathway_Level3
CIV assembly factors	Cmc2	Pathway_Level3
CIV assembly factors	Coa3	Pathway_Level3
CIV assembly factors	Coa4	Pathway_Level3
CIV assembly factors	Coa5	Pathway_Level3
CIV assembly factors	Coa6	Pathway_Level3
CIV assembly factors	Coa7	Pathway_Level3
CIV assembly factors	Coa8	Pathway_Level3
CIV assembly factors	Cox10	Pathway_Level3
CIV assembly factors	Cox11	Pathway_Level3
CIV assembly factors	Cox14	Pathway_Level3
CIV assembly factors	Cox15	Pathway_Level3
CIV assembly factors	Cox16	Pathway_Level3
CIV assembly factors	Cox17	Pathway_Level3
CIV assembly factors	Cox18	Pathway_Level3
CIV assembly factors	Cox19	Pathway_Level3
CIV assembly factors	Cox20	Pathway_Level3
CIV assembly factors	Higd1a	Pathway_Level3
CIV assembly factors	Pet100	Pathway_Level3
CIV assembly factors	Pet117	Pathway_Level3
CIV assembly factors	Pnkd	Pathway_Level3
CIV assembly factors	Sco1	Pathway_Level3
CIV assembly factors	Sco2	Pathway_Level3
CIV assembly factors	Smim20	Pathway_Level3
CIV assembly factors	Surf1	Pathway_Level3
CIV assembly factors	Taco1	Pathway_Level3
CIV assembly factors	Timm21	Pathway_Level3
CIV assembly factors	Tmem177	Pathway_Level3
CIV subunits	Cox4i1	Pathway_Level3
CIV subunits	Cox4i2	Pathway_Level3
CIV subunits	Cox5a	Pathway_Level3
CIV subunits	Cox5b	Pathway_Level3
CIV subunits	Cox6a1	Pathway_Level3
CIV subunits	Cox6a2	Pathway_Level3
CIV subunits	Cox6b1	Pathway_Level3
CIV subunits	Cox6b2	Pathway_Level3
CIV subunits	Cox6c	Pathway_Level3
CIV subunits	Cox7a1	Pathway_Level3
CIV subunits	Cox7a2	Pathway_Level3
CIV subunits	Cox7a2l	Pathway_Level3
CIV subunits	Cox7b	Pathway_Level3
CIV subunits	Cox7c	Pathway_Level3
CIV subunits	Cox8a	Pathway_Level3
CIV subunits	Cox8b	Pathway_Level3
CIV subunits	Cox8c	Pathway_Level3
CIV subunits	mt-Co1	Pathway_Level3
CIV subunits	mt-Co2	Pathway_Level3
CIV subunits	mt-Co3	Pathway_Level3
CIV subunits	Ndufa4	Pathway_Level3
Coenzyme A metabolism	Coasy	Pathway_Level3
Coenzyme A metabolism	Nudt19	Pathway_Level3
Coenzyme A metabolism	Nudt8	Pathway_Level3
Coenzyme A metabolism	Pank2	Pathway_Level3
Coenzyme A metabolism	Slc25a42	Pathway_Level3
Coenzyme Q metabolism	Coq10a	Pathway_Level3
Coenzyme Q metabolism	Coq10b	Pathway_Level3
Coenzyme Q metabolism	Coq2	Pathway_Level3
Coenzyme Q metabolism	Coq3	Pathway_Level3
Coenzyme Q metabolism	Coq4	Pathway_Level3
Coenzyme Q metabolism	Coq5	Pathway_Level3
Coenzyme Q metabolism	Coq6	Pathway_Level3
Coenzyme Q metabolism	Coq7	Pathway_Level3
Coenzyme Q metabolism	Coq8a	Pathway_Level3
Coenzyme Q metabolism	Coq8b	Pathway_Level3
Coenzyme Q metabolism	Coq9	Pathway_Level3
Coenzyme Q metabolism	Pdss1	Pathway_Level3
Coenzyme Q metabolism	Pdss2	Pathway_Level3
Complex I	Acad9	Pathway_Level2
Complex I	Aifm1	Pathway_Level2
Complex I	Dmac1	Pathway_Level2
Complex I	Dmac2	Pathway_Level2
Complex I	Ecsit	Pathway_Level2
Complex I	Foxred1	Pathway_Level2
Complex I	Lyrm2	Pathway_Level2
Complex I	mt-Nd1	Pathway_Level2
Complex I	mt-Nd2	Pathway_Level2
Complex I	mt-Nd3	Pathway_Level2
Complex I	mt-Nd4	Pathway_Level2
Complex I	mt-Nd4l	Pathway_Level2
Complex I	mt-Nd5	Pathway_Level2
Complex I	mt-Nd6	Pathway_Level2
Complex I	Ndufa1	Pathway_Level2
Complex I	Ndufa10	Pathway_Level2
Complex I	Ndufa11	Pathway_Level2
Complex I	Ndufa12	Pathway_Level2
Complex I	Ndufa13	Pathway_Level2
Complex I	Ndufa2	Pathway_Level2
Complex I	Ndufa3	Pathway_Level2
Complex I	Ndufa5	Pathway_Level2
Complex I	Ndufa6	Pathway_Level2
Complex I	Ndufa7	Pathway_Level2
Complex I	Ndufa8	Pathway_Level2
Complex I	Ndufa9	Pathway_Level2
Complex I	Ndufab1	Pathway_Level2
Complex I	Ndufaf1	Pathway_Level2
Complex I	Ndufaf2	Pathway_Level2
Complex I	Ndufaf3	Pathway_Level2
Complex I	Ndufaf4	Pathway_Level2
Complex I	Ndufaf5	Pathway_Level2
Complex I	Ndufaf6	Pathway_Level2
Complex I	Ndufaf7	Pathway_Level2
Complex I	Ndufaf8	Pathway_Level2
Complex I	Ndufb10	Pathway_Level2
Complex I	Ndufb11	Pathway_Level2
Complex I	Ndufb2	Pathway_Level2
Complex I	Ndufb3	Pathway_Level2
Complex I	Ndufb4	Pathway_Level2
Complex I	Ndufb5	Pathway_Level2
Complex I	Ndufb6	Pathway_Level2
Complex I	Ndufb7	Pathway_Level2
Complex I	Ndufb8	Pathway_Level2
Complex I	Ndufb9	Pathway_Level2
Complex I	Ndufc1	Pathway_Level2
Complex I	Ndufc2	Pathway_Level2
Complex I	Ndufs1	Pathway_Level2
Complex I	Ndufs2	Pathway_Level2
Complex I	Ndufs3	Pathway_Level2
Complex I	Ndufs4	Pathway_Level2
Complex I	Ndufs5	Pathway_Level2
Complex I	Ndufs6	Pathway_Level2
Complex I	Ndufs7	Pathway_Level2
Complex I	Ndufs8	Pathway_Level2
Complex I	Ndufv1	Pathway_Level2
Complex I	Ndufv2	Pathway_Level2
Complex I	Ndufv3	Pathway_Level2
Complex I	Nubpl	Pathway_Level2
Complex I	Timmdc1	Pathway_Level2
Complex I	Tmem126a	Pathway_Level2
Complex I	Tmem126b	Pathway_Level2
Complex I	Tmem186	Pathway_Level2
Complex I	Tmem70	Pathway_Level2
Complex II	Sdha	Pathway_Level2
Complex II	Sdhaf1	Pathway_Level2
Complex II	Sdhaf2	Pathway_Level2
Complex II	Sdhaf3	Pathway_Level2
Complex II	Sdhaf4	Pathway_Level2
Complex II	Sdhb	Pathway_Level2
Complex II	Sdhc	Pathway_Level2
Complex II	Sdhd	Pathway_Level2
Complex III	Bcs1l	Pathway_Level2
Complex III	Cyc1	Pathway_Level2
Complex III	Lyrm7	Pathway_Level2
Complex III	mt-Cytb	Pathway_Level2
Complex III	Ttc19	Pathway_Level2
Complex III	Uqcc1	Pathway_Level2
Complex III	Uqcc2	Pathway_Level2
Complex III	Uqcc3	Pathway_Level2
Complex III	Uqcr10	Pathway_Level2
Complex III	Uqcr11	Pathway_Level2
Complex III	Uqcrb	Pathway_Level2
Complex III	Uqcrc1	Pathway_Level2
Complex III	Uqcrc2	Pathway_Level2
Complex III	Uqcrfs1	Pathway_Level2
Complex III	Uqcrh	Pathway_Level2
Complex III	Uqcrq	Pathway_Level2
Complex IV	Cep89	Pathway_Level2
Complex IV	Cmc1	Pathway_Level2
Complex IV	Cmc2	Pathway_Level2
Complex IV	Coa3	Pathway_Level2
Complex IV	Coa4	Pathway_Level2
Complex IV	Coa5	Pathway_Level2
Complex IV	Coa6	Pathway_Level2
Complex IV	Coa7	Pathway_Level2
Complex IV	Coa8	Pathway_Level2
Complex IV	Cox10	Pathway_Level2
Complex IV	Cox11	Pathway_Level2
Complex IV	Cox14	Pathway_Level2
Complex IV	Cox15	Pathway_Level2
Complex IV	Cox16	Pathway_Level2
Complex IV	Cox17	Pathway_Level2
Complex IV	Cox18	Pathway_Level2
Complex IV	Cox19	Pathway_Level2
Complex IV	Cox20	Pathway_Level2
Complex IV	Cox4i1	Pathway_Level2
Complex IV	Cox4i2	Pathway_Level2
Complex IV	Cox5a	Pathway_Level2
Complex IV	Cox5b	Pathway_Level2
Complex IV	Cox6a1	Pathway_Level2
Complex IV	Cox6a2	Pathway_Level2
Complex IV	Cox6b1	Pathway_Level2
Complex IV	Cox6b2	Pathway_Level2
Complex IV	Cox6c	Pathway_Level2
Complex IV	Cox7a1	Pathway_Level2
Complex IV	Cox7a2	Pathway_Level2
Complex IV	Cox7a2l	Pathway_Level2
Complex IV	Cox7b	Pathway_Level2
Complex IV	Cox7c	Pathway_Level2
Complex IV	Cox8a	Pathway_Level2
Complex IV	Cox8b	Pathway_Level2
Complex IV	Cox8c	Pathway_Level2
Complex IV	Higd1a	Pathway_Level2
Complex IV	mt-Co1	Pathway_Level2
Complex IV	mt-Co2	Pathway_Level2
Complex IV	mt-Co3	Pathway_Level2
Complex IV	Ndufa4	Pathway_Level2
Complex IV	Pet100	Pathway_Level2
Complex IV	Pet117	Pathway_Level2
Complex IV	Pnkd	Pathway_Level2
Complex IV	Sco1	Pathway_Level2
Complex IV	Sco2	Pathway_Level2
Complex IV	Smim20	Pathway_Level2
Complex IV	Surf1	Pathway_Level2
Complex IV	Taco1	Pathway_Level2
Complex IV	Timm21	Pathway_Level2
Complex IV	Tmem177	Pathway_Level2
Complex V	Atp5a1	Pathway_Level2
Complex V	Atp5b	Pathway_Level2
Complex V	Atp5c1	Pathway_Level2
Complex V	Atp5d	Pathway_Level2
Complex V	Atp5e	Pathway_Level2
Complex V	Atp5g1	Pathway_Level2
Complex V	Atp5g2	Pathway_Level2
Complex V	Atp5g3	Pathway_Level2
Complex V	Atp5h	Pathway_Level2
Complex V	Atp5j	Pathway_Level2
Complex V	Atp5j2	Pathway_Level2
Complex V	Atp5k	Pathway_Level2
Complex V	Atp5l	Pathway_Level2
Complex V	Atp5md	Pathway_Level2
Complex V	Atp5mpl	Pathway_Level2
Complex V	Atp5o	Pathway_Level2
Complex V	Atp5pb	Pathway_Level2
Complex V	Atpaf1	Pathway_Level2
Complex V	Atpaf2	Pathway_Level2
Complex V	Atpif1	Pathway_Level2
Complex V	Atpsckmt	Pathway_Level2
Complex V	Dmac2l	Pathway_Level2
Complex V	Fmc1	Pathway_Level2
Complex V	mt-Atp6	Pathway_Level2
Complex V	mt-Atp8	Pathway_Level2
Complex V	Tmem70	Pathway_Level2
Copper metabolism	Chchd7	Pathway_Level3
Copper metabolism	Cox11	Pathway_Level3
Copper metabolism	Cox17	Pathway_Level3
Copper metabolism	Cox19	Pathway_Level3
Copper metabolism	Sco1	Pathway_Level3
Copper metabolism	Sco2	Pathway_Level3
Copper metabolism	Slc25a3	Pathway_Level3
Creatine metabolism	Ckmt1	Pathway_Level3
Creatine metabolism	Ckmt2	Pathway_Level3
Creatine metabolism	Gatm	Pathway_Level3
Cristae formation	Apoo	Pathway_Level2
Cristae formation	Apool	Pathway_Level2
Cristae formation	Atp5k	Pathway_Level2
Cristae formation	Atp5l	Pathway_Level2
Cristae formation	Atp5md	Pathway_Level2
Cristae formation	Chchd3	Pathway_Level2
Cristae formation	Chchd6	Pathway_Level2
Cristae formation	Immt	Pathway_Level2
Cristae formation	Micos10	Pathway_Level2
Cristae formation	Micos13	Pathway_Level2
Cristae formation	Opa1	Pathway_Level2
CV assembly factors	Atpaf1	Pathway_Level3
CV assembly factors	Atpaf2	Pathway_Level3
CV assembly factors	Atpsckmt	Pathway_Level3
CV assembly factors	Fmc1	Pathway_Level3
CV assembly factors	Tmem70	Pathway_Level3
CV subunits	Atp5a1	Pathway_Level3
CV subunits	Atp5b	Pathway_Level3
CV subunits	Atp5c1	Pathway_Level3
CV subunits	Atp5d	Pathway_Level3
CV subunits	Atp5e	Pathway_Level3
CV subunits	Atp5g1	Pathway_Level3
CV subunits	Atp5g2	Pathway_Level3
CV subunits	Atp5g3	Pathway_Level3
CV subunits	Atp5h	Pathway_Level3
CV subunits	Atp5j	Pathway_Level3
CV subunits	Atp5j2	Pathway_Level3
CV subunits	Atp5k	Pathway_Level3
CV subunits	Atp5l	Pathway_Level3
CV subunits	Atp5md	Pathway_Level3
CV subunits	Atp5mpl	Pathway_Level3
CV subunits	Atp5o	Pathway_Level3
CV subunits	Atp5pb	Pathway_Level3
CV subunits	Atpif1	Pathway_Level3
CV subunits	Dmac2l	Pathway_Level3
CV subunits	mt-Atp6	Pathway_Level3
CV subunits	mt-Atp8	Pathway_Level3
Cytochrome C	Cycs	Pathway_Level2
Cytochrome C	Cyct	Pathway_Level2
Cytochrome C	Hccs	Pathway_Level2
Cytochromes	Cyb5b	Pathway_Level3
Cytochromes	Cyc1	Pathway_Level3
Cytochromes	Cycs	Pathway_Level3
Cytochromes	Cyct	Pathway_Level3
Cytochromes	mt-Cytb	Pathway_Level3
Detoxification	Abhd10	Pathway_Level2
Detoxification	Acsm2	Pathway_Level2
Detoxification	Acsm5	Pathway_Level2
Detoxification	Aifm2	Pathway_Level2
Detoxification	Akr1b10	Pathway_Level2
Detoxification	Akr7a5	Pathway_Level2
Detoxification	Aldh1b1	Pathway_Level2
Detoxification	Aldh2	Pathway_Level2
Detoxification	Aldh3a2	Pathway_Level2
Detoxification	Aldh7a1	Pathway_Level2
Detoxification	Aldh9a1	Pathway_Level2
Detoxification	Bphl	Pathway_Level2
Detoxification	Cat	Pathway_Level2
Detoxification	Cbr3	Pathway_Level2
Detoxification	Cyb5b	Pathway_Level2
Detoxification	Cyb5r3	Pathway_Level2
Detoxification	Dhrs2	Pathway_Level2
Detoxification	Ephx2	Pathway_Level2
Detoxification	Glrx2	Pathway_Level2
Detoxification	Glyat	Pathway_Level2
Detoxification	Gpx1	Pathway_Level2
Detoxification	Gpx4	Pathway_Level2
Detoxification	Gsr	Pathway_Level2
Detoxification	Gstk1	Pathway_Level2
Detoxification	Gstz1	Pathway_Level2
Detoxification	Hagh	Pathway_Level2
Detoxification	Maoa	Pathway_Level2
Detoxification	Maob	Pathway_Level2
Detoxification	Mgst1	Pathway_Level2
Detoxification	Mpst	Pathway_Level2
Detoxification	Msra	Pathway_Level2
Detoxification	Msrb2	Pathway_Level2
Detoxification	Msrb3	Pathway_Level2
Detoxification	Mtarc1	Pathway_Level2
Detoxification	Mtarc2	Pathway_Level2
Detoxification	Nit1	Pathway_Level2
Detoxification	Nit2	Pathway_Level2
Detoxification	Oxr1	Pathway_Level2
Detoxification	Prdx2	Pathway_Level2
Detoxification	Prdx3	Pathway_Level2
Detoxification	Prdx4	Pathway_Level2
Detoxification	Prdx5	Pathway_Level2
Detoxification	Prdx6	Pathway_Level2
Detoxification	Prxl2a	Pathway_Level2
Detoxification	Selenoo	Pathway_Level2
Detoxification	Sod1	Pathway_Level2
Detoxification	Sod2	Pathway_Level2
Detoxification	Tst	Pathway_Level2
Detoxification	Txn2	Pathway_Level2
Detoxification	Txnrd1	Pathway_Level2
Detoxification	Txnrd2	Pathway_Level2
EF hand proteins	Efhd1	Pathway_Level3
EF hand proteins	Micu1	Pathway_Level3
EF hand proteins	Micu2	Pathway_Level3
EF hand proteins	Micu3	Pathway_Level3
EF hand proteins	Rhot1	Pathway_Level3
EF hand proteins	Rhot2	Pathway_Level3
EF hand proteins	Slc25a12	Pathway_Level3
EF hand proteins	Slc25a13	Pathway_Level3
EF hand proteins	Slc25a23	Pathway_Level3
EF hand proteins	Slc25a24	Pathway_Level3
EF hand proteins	Slc25a25	Pathway_Level3
Eicosanoid metabolism	Mgst3	Pathway_Level3
Eicosanoid metabolism	Ptges2	Pathway_Level3
Eicosanoid metabolism	Zadh2	Pathway_Level3
Electron carriers	Chdh	Pathway_Level2
Electron carriers	Cyb5b	Pathway_Level2
Electron carriers	Cyc1	Pathway_Level2
Electron carriers	Cycs	Pathway_Level2
Electron carriers	Cyct	Pathway_Level2
Electron carriers	Dhodh	Pathway_Level2
Electron carriers	Etfa	Pathway_Level2
Electron carriers	Etfb	Pathway_Level2
Electron carriers	Etfbkmt	Pathway_Level2
Electron carriers	Etfdh	Pathway_Level2
Electron carriers	Etfrf1	Pathway_Level2
Electron carriers	Gpd2	Pathway_Level2
Electron carriers	mt-Cytb	Pathway_Level2
Electron carriers	Prodh	Pathway_Level2
Electron carriers	Prodh2	Pathway_Level2
Electron carriers	Sqor	Pathway_Level2
Fatty acid oxidation	Acaa1a	Pathway_Level3
Fatty acid oxidation	Acaa2	Pathway_Level3
Fatty acid oxidation	Acacb	Pathway_Level3
Fatty acid oxidation	Acad10	Pathway_Level3
Fatty acid oxidation	Acad11	Pathway_Level3
Fatty acid oxidation	Acad12	Pathway_Level3
Fatty acid oxidation	Acadl	Pathway_Level3
Fatty acid oxidation	Acadm	Pathway_Level3
Fatty acid oxidation	Acads	Pathway_Level3
Fatty acid oxidation	Acadsb	Pathway_Level3
Fatty acid oxidation	Acadvl	Pathway_Level3
Fatty acid oxidation	Acat1	Pathway_Level3
Fatty acid oxidation	Acot11	Pathway_Level3
Fatty acid oxidation	Acsf2	Pathway_Level3
Fatty acid oxidation	Acsl1	Pathway_Level3
Fatty acid oxidation	Acsl6	Pathway_Level3
Fatty acid oxidation	Acsm1	Pathway_Level3
Fatty acid oxidation	Acsm2	Pathway_Level3
Fatty acid oxidation	Acsm3	Pathway_Level3
Fatty acid oxidation	Acsm4	Pathway_Level3
Fatty acid oxidation	Acsm5	Pathway_Level3
Fatty acid oxidation	Acss1	Pathway_Level3
Fatty acid oxidation	Amacr	Pathway_Level3
Fatty acid oxidation	Cpt1a	Pathway_Level3
Fatty acid oxidation	Cpt1b	Pathway_Level3
Fatty acid oxidation	Cpt1c	Pathway_Level3
Fatty acid oxidation	Cpt2	Pathway_Level3
Fatty acid oxidation	Crat	Pathway_Level3
Fatty acid oxidation	Crot	Pathway_Level3
Fatty acid oxidation	Decr1	Pathway_Level3
Fatty acid oxidation	Echs1	Pathway_Level3
Fatty acid oxidation	Eci1	Pathway_Level3
Fatty acid oxidation	Eci2	Pathway_Level3
Fatty acid oxidation	Etfa	Pathway_Level3
Fatty acid oxidation	Etfb	Pathway_Level3
Fatty acid oxidation	Etfdh	Pathway_Level3
Fatty acid oxidation	Hadh	Pathway_Level3
Fatty acid oxidation	Hadha	Pathway_Level3
Fatty acid oxidation	Hadhb	Pathway_Level3
Fatty acid oxidation	Hsd17b10	Pathway_Level3
Fatty acid oxidation	Mcee	Pathway_Level3
Fatty acid oxidation	Mmut	Pathway_Level3
Fatty acid oxidation	Pcca	Pathway_Level3
Fatty acid oxidation	Pccb	Pathway_Level3
Fatty acid oxidation	Slc25a20	Pathway_Level3
Fe-S cluster biosynthesis	Abcb7	Pathway_Level3
Fe-S cluster biosynthesis	Bola1	Pathway_Level3
Fe-S cluster biosynthesis	Bola3	Pathway_Level3
Fe-S cluster biosynthesis	Cisd1	Pathway_Level3
Fe-S cluster biosynthesis	Cisd3	Pathway_Level3
Fe-S cluster biosynthesis	Fdx1	Pathway_Level3
Fe-S cluster biosynthesis	Fdx2	Pathway_Level3
Fe-S cluster biosynthesis	Fdxr	Pathway_Level3
Fe-S cluster biosynthesis	Fxn	Pathway_Level3
Fe-S cluster biosynthesis	Glrx5	Pathway_Level3
Fe-S cluster biosynthesis	Grpel1	Pathway_Level3
Fe-S cluster biosynthesis	Grpel2	Pathway_Level3
Fe-S cluster biosynthesis	Hscb	Pathway_Level3
Fe-S cluster biosynthesis	Hspa9	Pathway_Level3
Fe-S cluster biosynthesis	Iba57	Pathway_Level3
Fe-S cluster biosynthesis	Isca1	Pathway_Level3
Fe-S cluster biosynthesis	Isca2	Pathway_Level3
Fe-S cluster biosynthesis	Iscu	Pathway_Level3
Fe-S cluster biosynthesis	Lyrm4	Pathway_Level3
Fe-S cluster biosynthesis	Ndufab1	Pathway_Level3
Fe-S cluster biosynthesis	Nfs1	Pathway_Level3
Fe-S cluster biosynthesis	Nfu1	Pathway_Level3
Fe-S cluster biosynthesis	Nubpl	Pathway_Level3
Fe-S-containing proteins	Abat	Pathway_Level3
Fe-S-containing proteins	Aco2	Pathway_Level3
Fe-S-containing proteins	Aifm3	Pathway_Level3
Fe-S-containing proteins	Bola1	Pathway_Level3
Fe-S-containing proteins	Bola3	Pathway_Level3
Fe-S-containing proteins	Cisd1	Pathway_Level3
Fe-S-containing proteins	Cisd3	Pathway_Level3
Fe-S-containing proteins	Dna2	Pathway_Level3
Fe-S-containing proteins	Etfdh	Pathway_Level3
Fe-S-containing proteins	Fdx1	Pathway_Level3
Fe-S-containing proteins	Fdx2	Pathway_Level3
Fe-S-containing proteins	Fech	Pathway_Level3
Fe-S-containing proteins	Glrx2	Pathway_Level3
Fe-S-containing proteins	Glrx5	Pathway_Level3
Fe-S-containing proteins	Isca1	Pathway_Level3
Fe-S-containing proteins	Isca2	Pathway_Level3
Fe-S-containing proteins	Iscu	Pathway_Level3
Fe-S-containing proteins	Lias	Pathway_Level3
Fe-S-containing proteins	Ndufs1	Pathway_Level3
Fe-S-containing proteins	Ndufs2	Pathway_Level3
Fe-S-containing proteins	Ndufs7	Pathway_Level3
Fe-S-containing proteins	Ndufs8	Pathway_Level3
Fe-S-containing proteins	Ndufv1	Pathway_Level3
Fe-S-containing proteins	Ndufv2	Pathway_Level3
Fe-S-containing proteins	Nfs1	Pathway_Level3
Fe-S-containing proteins	Nfu1	Pathway_Level3
Fe-S-containing proteins	Nthl1	Pathway_Level3
Fe-S-containing proteins	Nubpl	Pathway_Level3
Fe-S-containing proteins	Rsad1	Pathway_Level3
Fe-S-containing proteins	Sdhb	Pathway_Level3
Fe-S-containing proteins	Uqcrfs1	Pathway_Level3
Fission	Armc10	Pathway_Level2
Fission	Dnm1l	Pathway_Level2
Fission	Fis1	Pathway_Level2
Fission	Mff	Pathway_Level2
Fission	Mief1	Pathway_Level2
Fission	Mief2	Pathway_Level2
Fission	Mtfp1	Pathway_Level2
Fission	Mtfr1	Pathway_Level2
Fission	Mtfr2	Pathway_Level2
Fission	Mul1	Pathway_Level2
Fission	Oma1	Pathway_Level2
Fission	Rab24	Pathway_Level2
Fission	Slc25a46	Pathway_Level2
Fission	Spire1	Pathway_Level2
Fission	Stx17	Pathway_Level2
fMet processing	Metap1d	Pathway_Level3
fMet processing	Mtfmt	Pathway_Level3
fMet processing	Pdf	Pathway_Level3
Folate and 1-C metabolism	Aldh1l1	Pathway_Level3
Folate and 1-C metabolism	Aldh1l2	Pathway_Level3
Folate and 1-C metabolism	Aldh7a1	Pathway_Level3
Folate and 1-C metabolism	Amt	Pathway_Level3
Folate and 1-C metabolism	Chdh	Pathway_Level3
Folate and 1-C metabolism	Dmgdh	Pathway_Level3
Folate and 1-C metabolism	Fpgs	Pathway_Level3
Folate and 1-C metabolism	Gtpbp3	Pathway_Level3
Folate and 1-C metabolism	Mtfmt	Pathway_Level3
Folate and 1-C metabolism	Mthfd1l	Pathway_Level3
Folate and 1-C metabolism	Mthfd2	Pathway_Level3
Folate and 1-C metabolism	Mthfd2l	Pathway_Level3
Folate and 1-C metabolism	Mthfs	Pathway_Level3
Folate and 1-C metabolism	Mthfsl	Pathway_Level3
Folate and 1-C metabolism	Mto1	Pathway_Level3
Folate and 1-C metabolism	Qdpr	Pathway_Level3
Folate and 1-C metabolism	Sardh	Pathway_Level3
Folate and 1-C metabolism	Sfxn1	Pathway_Level3
Folate and 1-C metabolism	Sfxn3	Pathway_Level3
Folate and 1-C metabolism	Shmt2	Pathway_Level3
Folate and 1-C metabolism	Slc25a32	Pathway_Level3
Folate and 1-C metabolism	Slc25a38	Pathway_Level3
Fusion	Arl2	Pathway_Level2
Fusion	Mfn1	Pathway_Level2
Fusion	Mfn2	Pathway_Level2
Fusion	Miga1	Pathway_Level2
Fusion	Miga2	Pathway_Level2
Fusion	Mtch2	Pathway_Level2
Fusion	Oma1	Pathway_Level2
Fusion	Opa1	Pathway_Level2
Fusion	Pld6	Pathway_Level2
GABA metabolism	Abat	Pathway_Level3
GABA metabolism	Adhfe1	Pathway_Level3
GABA metabolism	Akr7a5	Pathway_Level3
GABA metabolism	Aldh5a1	Pathway_Level3
GABA metabolism	Aldh9a1	Pathway_Level3
GABA metabolism	Glud1	Pathway_Level3
Gluconeogenesis	Gm4984	Pathway_Level3
Gluconeogenesis	Mdh2	Pathway_Level3
Gluconeogenesis	Mpc1	Pathway_Level3
Gluconeogenesis	Mpc2	Pathway_Level3
Gluconeogenesis	Pck2	Pathway_Level3
Gluconeogenesis	Pcx	Pathway_Level3
Gluconeogenesis	Slc25a1	Pathway_Level3
Gluconeogenesis	Slc25a10	Pathway_Level3
Gluconeogenesis	Slc25a11	Pathway_Level3
Glutamate metabolism	Gls	Pathway_Level3
Glutamate metabolism	Gls2	Pathway_Level3
Glutamate metabolism	Glud1	Pathway_Level3
Glutamate metabolism	Got2	Pathway_Level3
Glutamate metabolism	Gpt2	Pathway_Level3
Glutamate metabolism	Nat8l	Pathway_Level3
Glutamate metabolism	Slc25a12	Pathway_Level3
Glycerol phosphate shuttle	Gpd2	Pathway_Level3
Glycine cleavage system	Amt	Pathway_Level3
Glycine cleavage system	Dld	Pathway_Level3
Glycine cleavage system	Gcsh	Pathway_Level3
Glycine cleavage system	Gldc	Pathway_Level3
Glycine metabolism	Aldh7a1	Pathway_Level3
Glycine metabolism	Amt	Pathway_Level3
Glycine metabolism	Chdh	Pathway_Level3
Glycine metabolism	Dld	Pathway_Level3
Glycine metabolism	Dmgdh	Pathway_Level3
Glycine metabolism	Etfa	Pathway_Level3
Glycine metabolism	Etfb	Pathway_Level3
Glycine metabolism	Etfdh	Pathway_Level3
Glycine metabolism	Gcat	Pathway_Level3
Glycine metabolism	Gcsh	Pathway_Level3
Glycine metabolism	Gldc	Pathway_Level3
Glycine metabolism	Glyat	Pathway_Level3
Glycine metabolism	Sardh	Pathway_Level3
Glycine metabolism	Shmt2	Pathway_Level3
Glycine metabolism	Slc25a38	Pathway_Level3
Glyoxylate metabolism	Agxt	Pathway_Level3
Glyoxylate metabolism	Agxt2	Pathway_Level3
Glyoxylate metabolism	Aldh4a1	Pathway_Level3
Glyoxylate metabolism	Got2	Pathway_Level3
Glyoxylate metabolism	Grhpr	Pathway_Level3
Glyoxylate metabolism	Hoga1	Pathway_Level3
Glyoxylate metabolism	Ldhb	Pathway_Level3
Glyoxylate metabolism	Prodh2	Pathway_Level3
Heme synthesis and processing	Abcb10	Pathway_Level3
Heme synthesis and processing	Abcb6	Pathway_Level3
Heme synthesis and processing	Abcb7	Pathway_Level3
Heme synthesis and processing	Alas1	Pathway_Level3
Heme synthesis and processing	Alas2	Pathway_Level3
Heme synthesis and processing	Cox10	Pathway_Level3
Heme synthesis and processing	Cox15	Pathway_Level3
Heme synthesis and processing	Cpox	Pathway_Level3
Heme synthesis and processing	Fabp1	Pathway_Level3
Heme synthesis and processing	Fdx1	Pathway_Level3
Heme synthesis and processing	Fdx2	Pathway_Level3
Heme synthesis and processing	Fdxr	Pathway_Level3
Heme synthesis and processing	Fech	Pathway_Level3
Heme synthesis and processing	Hccs	Pathway_Level3
Heme synthesis and processing	Ppox	Pathway_Level3
Heme synthesis and processing	Slc25a38	Pathway_Level3
Heme-containing proteins	Cyb5b	Pathway_Level3
Heme-containing proteins	Cyc1	Pathway_Level3
Heme-containing proteins	Cycs	Pathway_Level3
Heme-containing proteins	Cyp11a1	Pathway_Level3
Heme-containing proteins	Cyp11b2	Pathway_Level3
Heme-containing proteins	Cyp24a1	Pathway_Level3
Heme-containing proteins	Cyp27a1	Pathway_Level3
Heme-containing proteins	Cyp27b1	Pathway_Level3
Heme-containing proteins	mt-Co1	Pathway_Level3
Heme-containing proteins	mt-Cytb	Pathway_Level3
Heme-containing proteins	Sdhc	Pathway_Level3
Heme-containing proteins	Sdhd	Pathway_Level3
Immune response	Acod1	Pathway_Level2
Immune response	C1qbp	Pathway_Level2
Immune response	Cstad	Pathway_Level2
Immune response	Ifi27	Pathway_Level2
Immune response	Mavs	Pathway_Level2
Immune response	Nlrx1	Pathway_Level2
Import motor	Dnajc15	Pathway_Level3
Import motor	Dnajc19	Pathway_Level3
Import motor	Grpel1	Pathway_Level3
Import motor	Grpel2	Pathway_Level3
Import motor	Pam16	Pathway_Level3
Import motor	Timm44	Pathway_Level3
Intramitochondrial membrane interactions	Atad3a	Pathway_Level2
Intramitochondrial membrane interactions	Chchd3	Pathway_Level2
Intramitochondrial membrane interactions	Dnajc11	Pathway_Level2
Intramitochondrial membrane interactions	Mtx1	Pathway_Level2
Intramitochondrial membrane interactions	Mtx2	Pathway_Level2
Intramitochondrial membrane interactions	Mtx3	Pathway_Level2
Intramitochondrial membrane interactions	Samm50	Pathway_Level2
Intramitochondrial membrane interactions	Slc25a46	Pathway_Level2
Iron homeostasis	Fam210b	Pathway_Level3
Iron homeostasis	Fth1	Pathway_Level3
Iron homeostasis	Ftmt	Pathway_Level3
Iron homeostasis	Slc25a28	Pathway_Level3
Iron homeostasis	Slc25a37	Pathway_Level3
Itaconate metabolism	Acod1	Pathway_Level3
Itaconate metabolism	Auh	Pathway_Level3
Itaconate metabolism	Clybl	Pathway_Level3
Itaconate metabolism	Sucla2	Pathway_Level3
Itaconate metabolism	Suclg1	Pathway_Level3
Itaconate metabolism	Suclg2	Pathway_Level3
Ketone metabolism	Acaa2	Pathway_Level3
Ketone metabolism	Acat1	Pathway_Level3
Ketone metabolism	Bdh1	Pathway_Level3
Ketone metabolism	Hadhb	Pathway_Level3
Ketone metabolism	Hmgcl	Pathway_Level3
Ketone metabolism	Hmgcs2	Pathway_Level3
Ketone metabolism	Oxct1	Pathway_Level3
Ketone metabolism	Oxct2a	Pathway_Level3
Kynurenine metabolism	Got2	Pathway_Level3
Kynurenine metabolism	Kmo	Pathway_Level3
Kynurenine metabolism	Kyat3	Pathway_Level3
Lipid metabolism	Acaa1a	Pathway_Level2
Lipid metabolism	Acaa1b	Pathway_Level2
Lipid metabolism	Acaa2	Pathway_Level2
Lipid metabolism	Acaca	Pathway_Level2
Lipid metabolism	Acacb	Pathway_Level2
Lipid metabolism	Acad10	Pathway_Level2
Lipid metabolism	Acad11	Pathway_Level2
Lipid metabolism	Acad12	Pathway_Level2
Lipid metabolism	Acadl	Pathway_Level2
Lipid metabolism	Acadm	Pathway_Level2
Lipid metabolism	Acads	Pathway_Level2
Lipid metabolism	Acadsb	Pathway_Level2
Lipid metabolism	Acadvl	Pathway_Level2
Lipid metabolism	Acat1	Pathway_Level2
Lipid metabolism	Acot10	Pathway_Level2
Lipid metabolism	Acot11	Pathway_Level2
Lipid metabolism	Acot13	Pathway_Level2
Lipid metabolism	Acot2	Pathway_Level2
Lipid metabolism	Acot7	Pathway_Level2
Lipid metabolism	Acot9	Pathway_Level2
Lipid metabolism	Acp6	Pathway_Level2
Lipid metabolism	Acsf2	Pathway_Level2
Lipid metabolism	Acsf3	Pathway_Level2
Lipid metabolism	Acsl1	Pathway_Level2
Lipid metabolism	Acsl6	Pathway_Level2
Lipid metabolism	Acsm1	Pathway_Level2
Lipid metabolism	Acsm2	Pathway_Level2
Lipid metabolism	Acsm3	Pathway_Level2
Lipid metabolism	Acsm4	Pathway_Level2
Lipid metabolism	Acsm5	Pathway_Level2
Lipid metabolism	Acss1	Pathway_Level2
Lipid metabolism	Acss3	Pathway_Level2
Lipid metabolism	Agk	Pathway_Level2
Lipid metabolism	Agpat4	Pathway_Level2
Lipid metabolism	Agpat5	Pathway_Level2
Lipid metabolism	Akr1b7	Pathway_Level2
Lipid metabolism	Amacr	Pathway_Level2
Lipid metabolism	Cbr4	Pathway_Level2
Lipid metabolism	Chpt1	Pathway_Level2
Lipid metabolism	Cpt1a	Pathway_Level2
Lipid metabolism	Cpt1b	Pathway_Level2
Lipid metabolism	Cpt1c	Pathway_Level2
Lipid metabolism	Cpt2	Pathway_Level2
Lipid metabolism	Crat	Pathway_Level2
Lipid metabolism	Crls1	Pathway_Level2
Lipid metabolism	Crot	Pathway_Level2
Lipid metabolism	Cyb5r3	Pathway_Level2
Lipid metabolism	Cyp11a1	Pathway_Level2
Lipid metabolism	Cyp11b1	Pathway_Level2
Lipid metabolism	Cyp11b2	Pathway_Level2
Lipid metabolism	Cyp27a1	Pathway_Level2
Lipid metabolism	Dbi	Pathway_Level2
Lipid metabolism	Decr1	Pathway_Level2
Lipid metabolism	Dhrs1	Pathway_Level2
Lipid metabolism	Ech1	Pathway_Level2
Lipid metabolism	Echdc1	Pathway_Level2
Lipid metabolism	Echs1	Pathway_Level2
Lipid metabolism	Eci1	Pathway_Level2
Lipid metabolism	Eci2	Pathway_Level2
Lipid metabolism	Ehhadh	Pathway_Level2
Lipid metabolism	Ephx2	Pathway_Level2
Lipid metabolism	Etfa	Pathway_Level2
Lipid metabolism	Etfb	Pathway_Level2
Lipid metabolism	Etfdh	Pathway_Level2
Lipid metabolism	Fabp1	Pathway_Level2
Lipid metabolism	Fasn	Pathway_Level2
Lipid metabolism	Fdps	Pathway_Level2
Lipid metabolism	Fdx1	Pathway_Level2
Lipid metabolism	Fdxr	Pathway_Level2
Lipid metabolism	Gcsh	Pathway_Level2
Lipid metabolism	Gpam	Pathway_Level2
Lipid metabolism	Gpat2	Pathway_Level2
Lipid metabolism	H2-Ke6	Pathway_Level2
Lipid metabolism	Hadh	Pathway_Level2
Lipid metabolism	Hadha	Pathway_Level2
Lipid metabolism	Hadhb	Pathway_Level2
Lipid metabolism	Hao2	Pathway_Level2
Lipid metabolism	Hint2	Pathway_Level2
Lipid metabolism	Hsd17b10	Pathway_Level2
Lipid metabolism	Hsd17b4	Pathway_Level2
Lipid metabolism	Htd2	Pathway_Level2
Lipid metabolism	Idi1	Pathway_Level2
Lipid metabolism	Lactb	Pathway_Level2
Lipid metabolism	Lias	Pathway_Level2
Lipid metabolism	Lipt1	Pathway_Level2
Lipid metabolism	Lipt2	Pathway_Level2
Lipid metabolism	Lypla1	Pathway_Level2
Lipid metabolism	Lyplal1	Pathway_Level2
Lipid metabolism	Mcat	Pathway_Level2
Lipid metabolism	Mcee	Pathway_Level2
Lipid metabolism	Mecr	Pathway_Level2
Lipid metabolism	Mgst3	Pathway_Level2
Lipid metabolism	Mlycd	Pathway_Level2
Lipid metabolism	Mmut	Pathway_Level2
Lipid metabolism	Ndufab1	Pathway_Level2
Lipid metabolism	Osbpl1a	Pathway_Level2
Lipid metabolism	Oxsm	Pathway_Level2
Lipid metabolism	Pcca	Pathway_Level2
Lipid metabolism	Pccb	Pathway_Level2
Lipid metabolism	Pgs1	Pathway_Level2
Lipid metabolism	Phyh	Pathway_Level2
Lipid metabolism	Pisd	Pathway_Level2
Lipid metabolism	Pld6	Pathway_Level2
Lipid metabolism	Plscr3	Pathway_Level2
Lipid metabolism	Pnpla8	Pathway_Level2
Lipid metabolism	Prdx6	Pathway_Level2
Lipid metabolism	Prelid1	Pathway_Level2
Lipid metabolism	Prelid3a	Pathway_Level2
Lipid metabolism	Prelid3b	Pathway_Level2
Lipid metabolism	Ptges2	Pathway_Level2
Lipid metabolism	Ptpmt1	Pathway_Level2
Lipid metabolism	Scp2	Pathway_Level2
Lipid metabolism	Serac1	Pathway_Level2
Lipid metabolism	Slc25a1	Pathway_Level2
Lipid metabolism	Slc25a20	Pathway_Level2
Lipid metabolism	Sphk2	Pathway_Level2
Lipid metabolism	Sptlc2	Pathway_Level2
Lipid metabolism	Star	Pathway_Level2
Lipid metabolism	Stard7	Pathway_Level2
Lipid metabolism	Tamm41	Pathway_Level2
Lipid metabolism	Taz	Pathway_Level2
Lipid metabolism	Them4	Pathway_Level2
Lipid metabolism	Them5	Pathway_Level2
Lipid metabolism	Triap1	Pathway_Level2
Lipid metabolism	Tspo	Pathway_Level2
Lipid metabolism	Zadh2	Pathway_Level2
Lipoate insertion	Gcsh	Pathway_Level3
Lipoate insertion	Lias	Pathway_Level3
Lipoate insertion	Lipt1	Pathway_Level3
Lipoate insertion	Lipt2	Pathway_Level3
Lysine metabolism	Aadat	Pathway_Level3
Lysine metabolism	Aass	Pathway_Level3
Lysine metabolism	Acaa2	Pathway_Level3
Lysine metabolism	Acat1	Pathway_Level3
Lysine metabolism	Aldh7a1	Pathway_Level3
Lysine metabolism	Dhtkd1	Pathway_Level3
Lysine metabolism	Dld	Pathway_Level3
Lysine metabolism	Dlst	Pathway_Level3
Lysine metabolism	Echs1	Pathway_Level3
Lysine metabolism	Etfa	Pathway_Level3
Lysine metabolism	Etfb	Pathway_Level3
Lysine metabolism	Etfdh	Pathway_Level3
Lysine metabolism	Gcdh	Pathway_Level3
Lysine metabolism	Hadh	Pathway_Level3
Lysine metabolism	Hadhb	Pathway_Level3
Lysine metabolism	Slc25a29	Pathway_Level3
Malate-aspartate shuttle	Got2	Pathway_Level3
Malate-aspartate shuttle	Mdh2	Pathway_Level3
Malate-aspartate shuttle	Slc25a10	Pathway_Level3
Malate-aspartate shuttle	Slc25a11	Pathway_Level3
Malate-aspartate shuttle	Slc25a12	Pathway_Level3
Malate-aspartate shuttle	Slc25a13	Pathway_Level3
Metabolism	Aadat	Pathway_Level1
Metabolism	Aass	Pathway_Level1
Metabolism	Abat	Pathway_Level1
Metabolism	Abcb10	Pathway_Level1
Metabolism	Abcb6	Pathway_Level1
Metabolism	Abcb7	Pathway_Level1
Metabolism	Abhd10	Pathway_Level1
Metabolism	Abhd11	Pathway_Level1
Metabolism	Acaa1a	Pathway_Level1
Metabolism	Acaa1b	Pathway_Level1
Metabolism	Acaa2	Pathway_Level1
Metabolism	Acaca	Pathway_Level1
Metabolism	Acacb	Pathway_Level1
Metabolism	Acad10	Pathway_Level1
Metabolism	Acad11	Pathway_Level1
Metabolism	Acad12	Pathway_Level1
Metabolism	Acad8	Pathway_Level1
Metabolism	Acadl	Pathway_Level1
Metabolism	Acadm	Pathway_Level1
Metabolism	Acads	Pathway_Level1
Metabolism	Acadsb	Pathway_Level1
Metabolism	Acadvl	Pathway_Level1
Metabolism	Acat1	Pathway_Level1
Metabolism	Acly	Pathway_Level1
Metabolism	Aco2	Pathway_Level1
Metabolism	Acod1	Pathway_Level1
Metabolism	Acot10	Pathway_Level1
Metabolism	Acot11	Pathway_Level1
Metabolism	Acot13	Pathway_Level1
Metabolism	Acot2	Pathway_Level1
Metabolism	Acot7	Pathway_Level1
Metabolism	Acot9	Pathway_Level1
Metabolism	Acp6	Pathway_Level1
Metabolism	Acsf2	Pathway_Level1
Metabolism	Acsf3	Pathway_Level1
Metabolism	Acsl1	Pathway_Level1
Metabolism	Acsl6	Pathway_Level1
Metabolism	Acsm1	Pathway_Level1
Metabolism	Acsm2	Pathway_Level1
Metabolism	Acsm3	Pathway_Level1
Metabolism	Acsm4	Pathway_Level1
Metabolism	Acsm5	Pathway_Level1
Metabolism	Acss1	Pathway_Level1
Metabolism	Acss3	Pathway_Level1
Metabolism	Adhfe1	Pathway_Level1
Metabolism	Agk	Pathway_Level1
Metabolism	Agmat	Pathway_Level1
Metabolism	Agpat4	Pathway_Level1
Metabolism	Agpat5	Pathway_Level1
Metabolism	Agxt	Pathway_Level1
Metabolism	Agxt2	Pathway_Level1
Metabolism	Aifm2	Pathway_Level1
Metabolism	Aifm3	Pathway_Level1
Metabolism	Ak2	Pathway_Level1
Metabolism	Ak3	Pathway_Level1
Metabolism	Ak4	Pathway_Level1
Metabolism	Akr1b10	Pathway_Level1
Metabolism	Akr1b7	Pathway_Level1
Metabolism	Akr7a5	Pathway_Level1
Metabolism	Alas1	Pathway_Level1
Metabolism	Alas2	Pathway_Level1
Metabolism	Aldh18a1	Pathway_Level1
Metabolism	Aldh1b1	Pathway_Level1
Metabolism	Aldh1l1	Pathway_Level1
Metabolism	Aldh1l2	Pathway_Level1
Metabolism	Aldh2	Pathway_Level1
Metabolism	Aldh3a2	Pathway_Level1
Metabolism	Aldh4a1	Pathway_Level1
Metabolism	Aldh5a1	Pathway_Level1
Metabolism	Aldh6a1	Pathway_Level1
Metabolism	Aldh7a1	Pathway_Level1
Metabolism	Aldh9a1	Pathway_Level1
Metabolism	Amacr	Pathway_Level1
Metabolism	Amt	Pathway_Level1
Metabolism	Antkmt	Pathway_Level1
Metabolism	Arg2	Pathway_Level1
Metabolism	Auh	Pathway_Level1
Metabolism	Bcat2	Pathway_Level1
Metabolism	Bckdha	Pathway_Level1
Metabolism	Bckdhb	Pathway_Level1
Metabolism	Bckdk	Pathway_Level1
Metabolism	Bco2	Pathway_Level1
Metabolism	Bdh1	Pathway_Level1
Metabolism	Bola1	Pathway_Level1
Metabolism	Bola3	Pathway_Level1
Metabolism	Bphl	Pathway_Level1
Metabolism	Car5a	Pathway_Level1
Metabolism	Car5b	Pathway_Level1
Metabolism	Cat	Pathway_Level1
Metabolism	Cbr2	Pathway_Level1
Metabolism	Cbr3	Pathway_Level1
Metabolism	Cbr4	Pathway_Level1
Metabolism	Chchd7	Pathway_Level1
Metabolism	Chdh	Pathway_Level1
Metabolism	Chpt1	Pathway_Level1
Metabolism	Cisd1	Pathway_Level1
Metabolism	Cisd3	Pathway_Level1
Metabolism	Ckmt1	Pathway_Level1
Metabolism	Ckmt2	Pathway_Level1
Metabolism	Clybl	Pathway_Level1
Metabolism	Cmpk2	Pathway_Level1
Metabolism	Coasy	Pathway_Level1
Metabolism	Comt	Pathway_Level1
Metabolism	Coq10a	Pathway_Level1
Metabolism	Coq10b	Pathway_Level1
Metabolism	Coq2	Pathway_Level1
Metabolism	Coq3	Pathway_Level1
Metabolism	Coq4	Pathway_Level1
Metabolism	Coq5	Pathway_Level1
Metabolism	Coq6	Pathway_Level1
Metabolism	Coq7	Pathway_Level1
Metabolism	Coq8a	Pathway_Level1
Metabolism	Coq8b	Pathway_Level1
Metabolism	Coq9	Pathway_Level1
Metabolism	Cox10	Pathway_Level1
Metabolism	Cox11	Pathway_Level1
Metabolism	Cox15	Pathway_Level1
Metabolism	Cox17	Pathway_Level1
Metabolism	Cox19	Pathway_Level1
Metabolism	Cpox	Pathway_Level1
Metabolism	Cps1	Pathway_Level1
Metabolism	Cpt1a	Pathway_Level1
Metabolism	Cpt1b	Pathway_Level1
Metabolism	Cpt1c	Pathway_Level1
Metabolism	Cpt2	Pathway_Level1
Metabolism	Crat	Pathway_Level1
Metabolism	Crls1	Pathway_Level1
Metabolism	Crot	Pathway_Level1
Metabolism	Cs	Pathway_Level1
Metabolism	Cyb5b	Pathway_Level1
Metabolism	Cyb5r3	Pathway_Level1
Metabolism	Cyc1	Pathway_Level1
Metabolism	Cycs	Pathway_Level1
Metabolism	Cyct	Pathway_Level1
Metabolism	Cyp11a1	Pathway_Level1
Metabolism	Cyp11b1	Pathway_Level1
Metabolism	Cyp11b2	Pathway_Level1
Metabolism	Cyp24a1	Pathway_Level1
Metabolism	Cyp27a1	Pathway_Level1
Metabolism	Cyp27b1	Pathway_Level1
Metabolism	D2hgdh	Pathway_Level1
Metabolism	Dbi	Pathway_Level1
Metabolism	Dbt	Pathway_Level1
Metabolism	Dcxr	Pathway_Level1
Metabolism	Decr1	Pathway_Level1
Metabolism	Dglucy	Pathway_Level1
Metabolism	Dguok	Pathway_Level1
Metabolism	Dhodh	Pathway_Level1
Metabolism	Dhrs1	Pathway_Level1
Metabolism	Dhrs2	Pathway_Level1
Metabolism	Dhrs4	Pathway_Level1
Metabolism	Dhtkd1	Pathway_Level1
Metabolism	Dlat	Pathway_Level1
Metabolism	Dld	Pathway_Level1
Metabolism	Dlst	Pathway_Level1
Metabolism	Dmgdh	Pathway_Level1
Metabolism	Dna2	Pathway_Level1
Metabolism	Dut	Pathway_Level1
Metabolism	Ech1	Pathway_Level1
Metabolism	Echdc1	Pathway_Level1
Metabolism	Echs1	Pathway_Level1
Metabolism	Eci1	Pathway_Level1
Metabolism	Eci2	Pathway_Level1
Metabolism	Ehhadh	Pathway_Level1
Metabolism	Ephx2	Pathway_Level1
Metabolism	Etfa	Pathway_Level1
Metabolism	Etfb	Pathway_Level1
Metabolism	Etfbkmt	Pathway_Level1
Metabolism	Etfdh	Pathway_Level1
Metabolism	Etfrf1	Pathway_Level1
Metabolism	Ethe1	Pathway_Level1
Metabolism	Fabp1	Pathway_Level1
Metabolism	Fahd1	Pathway_Level1
Metabolism	Fam210b	Pathway_Level1
Metabolism	Fasn	Pathway_Level1
Metabolism	Fdps	Pathway_Level1
Metabolism	Fdx1	Pathway_Level1
Metabolism	Fdx2	Pathway_Level1
Metabolism	Fdxr	Pathway_Level1
Metabolism	Fech	Pathway_Level1
Metabolism	Fh1	Pathway_Level1
Metabolism	Fhit	Pathway_Level1
Metabolism	Flad1	Pathway_Level1
Metabolism	Fpgs	Pathway_Level1
Metabolism	Fth1	Pathway_Level1
Metabolism	Ftmt	Pathway_Level1
Metabolism	Fxn	Pathway_Level1
Metabolism	Gatm	Pathway_Level1
Metabolism	Gcat	Pathway_Level1
Metabolism	Gcdh	Pathway_Level1
Metabolism	Gcsh	Pathway_Level1
Metabolism	Gldc	Pathway_Level1
Metabolism	Glrx2	Pathway_Level1
Metabolism	Glrx5	Pathway_Level1
Metabolism	Gls	Pathway_Level1
Metabolism	Gls2	Pathway_Level1
Metabolism	Glud1	Pathway_Level1
Metabolism	Glyat	Pathway_Level1
Metabolism	Glyctk	Pathway_Level1
Metabolism	Gm4952	Pathway_Level1
Metabolism	Gm4984	Pathway_Level1
Metabolism	Got2	Pathway_Level1
Metabolism	Gpam	Pathway_Level1
Metabolism	Gpat2	Pathway_Level1
Metabolism	Gpd2	Pathway_Level1
Metabolism	Gpt2	Pathway_Level1
Metabolism	Gpx1	Pathway_Level1
Metabolism	Gpx4	Pathway_Level1
Metabolism	Grhpr	Pathway_Level1
Metabolism	Grpel1	Pathway_Level1
Metabolism	Grpel2	Pathway_Level1
Metabolism	Gsr	Pathway_Level1
Metabolism	Gstk1	Pathway_Level1
Metabolism	Gstz1	Pathway_Level1
Metabolism	Gtpbp3	Pathway_Level1
Metabolism	Guk1	Pathway_Level1
Metabolism	H2-Ke6	Pathway_Level1
Metabolism	Hadh	Pathway_Level1
Metabolism	Hadha	Pathway_Level1
Metabolism	Hadhb	Pathway_Level1
Metabolism	Hagh	Pathway_Level1
Metabolism	Hao2	Pathway_Level1
Metabolism	Hccs	Pathway_Level1
Metabolism	Hibadh	Pathway_Level1
Metabolism	Hibch	Pathway_Level1
Metabolism	Hint1	Pathway_Level1
Metabolism	Hint2	Pathway_Level1
Metabolism	Hmgcl	Pathway_Level1
Metabolism	Hmgcs2	Pathway_Level1
Metabolism	Hoga1	Pathway_Level1
Metabolism	Hscb	Pathway_Level1
Metabolism	Hsd17b10	Pathway_Level1
Metabolism	Hsd17b4	Pathway_Level1
Metabolism	Hspa9	Pathway_Level1
Metabolism	Htd2	Pathway_Level1
Metabolism	Iba57	Pathway_Level1
Metabolism	Idh2	Pathway_Level1
Metabolism	Idh3a	Pathway_Level1
Metabolism	Idh3b	Pathway_Level1
Metabolism	Idh3g	Pathway_Level1
Metabolism	Idi1	Pathway_Level1
Metabolism	Isca1	Pathway_Level1
Metabolism	Isca2	Pathway_Level1
Metabolism	Iscu	Pathway_Level1
Metabolism	Ivd	Pathway_Level1
Metabolism	Kmo	Pathway_Level1
Metabolism	Kyat3	Pathway_Level1
Metabolism	L2hgdh	Pathway_Level1
Metabolism	Lactb	Pathway_Level1
Metabolism	Ldhal6b	Pathway_Level1
Metabolism	Ldhb	Pathway_Level1
Metabolism	Ldhd	Pathway_Level1
Metabolism	Lias	Pathway_Level1
Metabolism	Lipt1	Pathway_Level1
Metabolism	Lipt2	Pathway_Level1
Metabolism	Lypla1	Pathway_Level1
Metabolism	Lyplal1	Pathway_Level1
Metabolism	Lyrm4	Pathway_Level1
Metabolism	Maoa	Pathway_Level1
Metabolism	Maob	Pathway_Level1
Metabolism	Mcat	Pathway_Level1
Metabolism	Mccc1	Pathway_Level1
Metabolism	Mccc2	Pathway_Level1
Metabolism	Mcee	Pathway_Level1
Metabolism	Mdh2	Pathway_Level1
Metabolism	Me2	Pathway_Level1
Metabolism	Me3	Pathway_Level1
Metabolism	Mecr	Pathway_Level1
Metabolism	Mgst1	Pathway_Level1
Metabolism	Mgst3	Pathway_Level1
Metabolism	Mlycd	Pathway_Level1
Metabolism	Mmaa	Pathway_Level1
Metabolism	Mmab	Pathway_Level1
Metabolism	Mmadhc	Pathway_Level1
Metabolism	Mmut	Pathway_Level1
Metabolism	Mocs1	Pathway_Level1
Metabolism	Mpc1	Pathway_Level1
Metabolism	Mpc2	Pathway_Level1
Metabolism	Mpst	Pathway_Level1
Metabolism	Mrps36	Pathway_Level1
Metabolism	Msra	Pathway_Level1
Metabolism	Msrb2	Pathway_Level1
Metabolism	Msrb3	Pathway_Level1
Metabolism	mt-Co1	Pathway_Level1
Metabolism	mt-Cytb	Pathway_Level1
Metabolism	Mtarc1	Pathway_Level1
Metabolism	Mtarc2	Pathway_Level1
Metabolism	Mtfmt	Pathway_Level1
Metabolism	Mthfd1l	Pathway_Level1
Metabolism	Mthfd2	Pathway_Level1
Metabolism	Mthfd2l	Pathway_Level1
Metabolism	Mthfs	Pathway_Level1
Metabolism	Mthfsl	Pathway_Level1
Metabolism	Mto1	Pathway_Level1
Metabolism	Nadk2	Pathway_Level1
Metabolism	Nags	Pathway_Level1
Metabolism	Nat8l	Pathway_Level1
Metabolism	Naxd	Pathway_Level1
Metabolism	Naxe	Pathway_Level1
Metabolism	Ndufab1	Pathway_Level1
Metabolism	Ndufs1	Pathway_Level1
Metabolism	Ndufs2	Pathway_Level1
Metabolism	Ndufs7	Pathway_Level1
Metabolism	Ndufs8	Pathway_Level1
Metabolism	Ndufv1	Pathway_Level1
Metabolism	Ndufv2	Pathway_Level1
Metabolism	Neu4	Pathway_Level1
Metabolism	Nfs1	Pathway_Level1
Metabolism	Nfu1	Pathway_Level1
Metabolism	Nit1	Pathway_Level1
Metabolism	Nit2	Pathway_Level1
Metabolism	Nme3	Pathway_Level1
Metabolism	Nme4	Pathway_Level1
Metabolism	Nme6	Pathway_Level1
Metabolism	Nmnat3	Pathway_Level1
Metabolism	Nnt	Pathway_Level1
Metabolism	Noct	Pathway_Level1
Metabolism	Nt5dc2	Pathway_Level1
Metabolism	Nt5m	Pathway_Level1
Metabolism	Nthl1	Pathway_Level1
Metabolism	Nubpl	Pathway_Level1
Metabolism	Nudt13	Pathway_Level1
Metabolism	Nudt19	Pathway_Level1
Metabolism	Nudt2	Pathway_Level1
Metabolism	Nudt5	Pathway_Level1
Metabolism	Nudt8	Pathway_Level1
Metabolism	Nudt9	Pathway_Level1
Metabolism	Oat	Pathway_Level1
Metabolism	Ogdh	Pathway_Level1
Metabolism	Ogdhl	Pathway_Level1
Metabolism	Osbpl1a	Pathway_Level1
Metabolism	Otc	Pathway_Level1
Metabolism	Oxct1	Pathway_Level1
Metabolism	Oxct2a	Pathway_Level1
Metabolism	Oxr1	Pathway_Level1
Metabolism	Oxsm	Pathway_Level1
Metabolism	Paics	Pathway_Level1
Metabolism	Pank2	Pathway_Level1
Metabolism	Pcbd2	Pathway_Level1
Metabolism	Pcca	Pathway_Level1
Metabolism	Pccb	Pathway_Level1
Metabolism	Pck2	Pathway_Level1
Metabolism	Pcx	Pathway_Level1
Metabolism	Pdha1	Pathway_Level1
Metabolism	Pdha2	Pathway_Level1
Metabolism	Pdhb	Pathway_Level1
Metabolism	Pdhx	Pathway_Level1
Metabolism	Pdk1	Pathway_Level1
Metabolism	Pdk2	Pathway_Level1
Metabolism	Pdk3	Pathway_Level1
Metabolism	Pdk4	Pathway_Level1
Metabolism	Pdp1	Pathway_Level1
Metabolism	Pdp2	Pathway_Level1
Metabolism	Pdpr	Pathway_Level1
Metabolism	Pdss1	Pathway_Level1
Metabolism	Pdss2	Pathway_Level1
Metabolism	Pgs1	Pathway_Level1
Metabolism	Phyh	Pathway_Level1
Metabolism	Pisd	Pathway_Level1
Metabolism	Pld6	Pathway_Level1
Metabolism	Plpbp	Pathway_Level1
Metabolism	Plscr3	Pathway_Level1
Metabolism	Pnpla8	Pathway_Level1
Metabolism	Pnpo	Pathway_Level1
Metabolism	Ppa2	Pathway_Level1
Metabolism	Ppm1k	Pathway_Level1
Metabolism	Ppox	Pathway_Level1
Metabolism	Prdx2	Pathway_Level1
Metabolism	Prdx3	Pathway_Level1
Metabolism	Prdx4	Pathway_Level1
Metabolism	Prdx5	Pathway_Level1
Metabolism	Prdx6	Pathway_Level1
Metabolism	Prelid1	Pathway_Level1
Metabolism	Prelid3a	Pathway_Level1
Metabolism	Prelid3b	Pathway_Level1
Metabolism	Prodh	Pathway_Level1
Metabolism	Prodh2	Pathway_Level1
Metabolism	Prxl2a	Pathway_Level1
Metabolism	Ptges2	Pathway_Level1
Metabolism	Ptpmt1	Pathway_Level1
Metabolism	Pycr1	Pathway_Level1
Metabolism	Pycr2	Pathway_Level1
Metabolism	Qdpr	Pathway_Level1
Metabolism	Rdh13	Pathway_Level1
Metabolism	Rdh14	Pathway_Level1
Metabolism	Rfk	Pathway_Level1
Metabolism	Rpia	Pathway_Level1
Metabolism	Rsad1	Pathway_Level1
Metabolism	Sardh	Pathway_Level1
Metabolism	Sco1	Pathway_Level1
Metabolism	Sco2	Pathway_Level1
Metabolism	Scp2	Pathway_Level1
Metabolism	Sdha	Pathway_Level1
Metabolism	Sdhb	Pathway_Level1
Metabolism	Sdhc	Pathway_Level1
Metabolism	Sdhd	Pathway_Level1
Metabolism	Sdsl	Pathway_Level1
Metabolism	Selenoo	Pathway_Level1
Metabolism	Serac1	Pathway_Level1
Metabolism	Sfxn1	Pathway_Level1
Metabolism	Sfxn3	Pathway_Level1
Metabolism	Sfxn5	Pathway_Level1
Metabolism	Shmt2	Pathway_Level1
Metabolism	Sirt3	Pathway_Level1
Metabolism	Sirt4	Pathway_Level1
Metabolism	Sirt5	Pathway_Level1
Metabolism	Slc25a1	Pathway_Level1
Metabolism	Slc25a10	Pathway_Level1
Metabolism	Slc25a11	Pathway_Level1
Metabolism	Slc25a12	Pathway_Level1
Metabolism	Slc25a13	Pathway_Level1
Metabolism	Slc25a14	Pathway_Level1
Metabolism	Slc25a15	Pathway_Level1
Metabolism	Slc25a19	Pathway_Level1
Metabolism	Slc25a2	Pathway_Level1
Metabolism	Slc25a20	Pathway_Level1
Metabolism	Slc25a21	Pathway_Level1
Metabolism	Slc25a23	Pathway_Level1
Metabolism	Slc25a24	Pathway_Level1
Metabolism	Slc25a25	Pathway_Level1
Metabolism	Slc25a28	Pathway_Level1
Metabolism	Slc25a29	Pathway_Level1
Metabolism	Slc25a3	Pathway_Level1
Metabolism	Slc25a30	Pathway_Level1
Metabolism	Slc25a31	Pathway_Level1
Metabolism	Slc25a32	Pathway_Level1
Metabolism	Slc25a33	Pathway_Level1
Metabolism	Slc25a36	Pathway_Level1
Metabolism	Slc25a37	Pathway_Level1
Metabolism	Slc25a38	Pathway_Level1
Metabolism	Slc25a4	Pathway_Level1
Metabolism	Slc25a41	Pathway_Level1
Metabolism	Slc25a42	Pathway_Level1
Metabolism	Slc25a44	Pathway_Level1
Metabolism	Slc25a5	Pathway_Level1
Metabolism	Slc25a51	Pathway_Level1
Metabolism	Sod1	Pathway_Level1
Metabolism	Sod2	Pathway_Level1
Metabolism	Sphk2	Pathway_Level1
Metabolism	Spr	Pathway_Level1
Metabolism	Sptlc2	Pathway_Level1
Metabolism	Sqor	Pathway_Level1
Metabolism	Star	Pathway_Level1
Metabolism	Stard7	Pathway_Level1
Metabolism	Sucla2	Pathway_Level1
Metabolism	Suclg1	Pathway_Level1
Metabolism	Suclg2	Pathway_Level1
Metabolism	Sugct	Pathway_Level1
Metabolism	Suox	Pathway_Level1
Metabolism	Tamm41	Pathway_Level1
Metabolism	Taz	Pathway_Level1
Metabolism	Them4	Pathway_Level1
Metabolism	Them5	Pathway_Level1
Metabolism	Tk2	Pathway_Level1
Metabolism	Tmlhe	Pathway_Level1
Metabolism	Triap1	Pathway_Level1
Metabolism	Tspo	Pathway_Level1
Metabolism	Tst	Pathway_Level1
Metabolism	Tstd1	Pathway_Level1
Metabolism	Txn2	Pathway_Level1
Metabolism	Txnrd1	Pathway_Level1
Metabolism	Txnrd2	Pathway_Level1
Metabolism	Uqcrfs1	Pathway_Level1
Metabolism	Zadh2	Pathway_Level1
Metals and cofactors	Abat	Pathway_Level2
Metals and cofactors	Abcb10	Pathway_Level2
Metals and cofactors	Abcb6	Pathway_Level2
Metals and cofactors	Abcb7	Pathway_Level2
Metals and cofactors	Aco2	Pathway_Level2
Metals and cofactors	Aifm3	Pathway_Level2
Metals and cofactors	Alas1	Pathway_Level2
Metals and cofactors	Alas2	Pathway_Level2
Metals and cofactors	Bola1	Pathway_Level2
Metals and cofactors	Bola3	Pathway_Level2
Metals and cofactors	Chchd7	Pathway_Level2
Metals and cofactors	Cisd1	Pathway_Level2
Metals and cofactors	Cisd3	Pathway_Level2
Metals and cofactors	Coasy	Pathway_Level2
Metals and cofactors	Coq10a	Pathway_Level2
Metals and cofactors	Coq10b	Pathway_Level2
Metals and cofactors	Coq2	Pathway_Level2
Metals and cofactors	Coq3	Pathway_Level2
Metals and cofactors	Coq4	Pathway_Level2
Metals and cofactors	Coq5	Pathway_Level2
Metals and cofactors	Coq6	Pathway_Level2
Metals and cofactors	Coq7	Pathway_Level2
Metals and cofactors	Coq8a	Pathway_Level2
Metals and cofactors	Coq8b	Pathway_Level2
Metals and cofactors	Coq9	Pathway_Level2
Metals and cofactors	Cox10	Pathway_Level2
Metals and cofactors	Cox11	Pathway_Level2
Metals and cofactors	Cox15	Pathway_Level2
Metals and cofactors	Cox17	Pathway_Level2
Metals and cofactors	Cox19	Pathway_Level2
Metals and cofactors	Cpox	Pathway_Level2
Metals and cofactors	Cpt1a	Pathway_Level2
Metals and cofactors	Cpt1b	Pathway_Level2
Metals and cofactors	Cpt1c	Pathway_Level2
Metals and cofactors	Cpt2	Pathway_Level2
Metals and cofactors	Cyb5b	Pathway_Level2
Metals and cofactors	Cyc1	Pathway_Level2
Metals and cofactors	Cycs	Pathway_Level2
Metals and cofactors	Cyp11a1	Pathway_Level2
Metals and cofactors	Cyp11b2	Pathway_Level2
Metals and cofactors	Cyp24a1	Pathway_Level2
Metals and cofactors	Cyp27a1	Pathway_Level2
Metals and cofactors	Cyp27b1	Pathway_Level2
Metals and cofactors	Dna2	Pathway_Level2
Metals and cofactors	Etfdh	Pathway_Level2
Metals and cofactors	Fabp1	Pathway_Level2
Metals and cofactors	Fam210b	Pathway_Level2
Metals and cofactors	Fdx1	Pathway_Level2
Metals and cofactors	Fdx2	Pathway_Level2
Metals and cofactors	Fdxr	Pathway_Level2
Metals and cofactors	Fech	Pathway_Level2
Metals and cofactors	Fth1	Pathway_Level2
Metals and cofactors	Ftmt	Pathway_Level2
Metals and cofactors	Fxn	Pathway_Level2
Metals and cofactors	Glrx2	Pathway_Level2
Metals and cofactors	Glrx5	Pathway_Level2
Metals and cofactors	Grpel1	Pathway_Level2
Metals and cofactors	Grpel2	Pathway_Level2
Metals and cofactors	Hccs	Pathway_Level2
Metals and cofactors	Hscb	Pathway_Level2
Metals and cofactors	Hspa9	Pathway_Level2
Metals and cofactors	Iba57	Pathway_Level2
Metals and cofactors	Isca1	Pathway_Level2
Metals and cofactors	Isca2	Pathway_Level2
Metals and cofactors	Iscu	Pathway_Level2
Metals and cofactors	Kmo	Pathway_Level2
Metals and cofactors	Kyat3	Pathway_Level2
Metals and cofactors	Lias	Pathway_Level2
Metals and cofactors	Lyrm4	Pathway_Level2
Metals and cofactors	Mocs1	Pathway_Level2
Metals and cofactors	mt-Co1	Pathway_Level2
Metals and cofactors	mt-Cytb	Pathway_Level2
Metals and cofactors	Mtarc1	Pathway_Level2
Metals and cofactors	Mtarc2	Pathway_Level2
Metals and cofactors	Nadk2	Pathway_Level2
Metals and cofactors	Naxd	Pathway_Level2
Metals and cofactors	Naxe	Pathway_Level2
Metals and cofactors	Ndufab1	Pathway_Level2
Metals and cofactors	Ndufs1	Pathway_Level2
Metals and cofactors	Ndufs2	Pathway_Level2
Metals and cofactors	Ndufs7	Pathway_Level2
Metals and cofactors	Ndufs8	Pathway_Level2
Metals and cofactors	Ndufv1	Pathway_Level2
Metals and cofactors	Ndufv2	Pathway_Level2
Metals and cofactors	Nfs1	Pathway_Level2
Metals and cofactors	Nfu1	Pathway_Level2
Metals and cofactors	Nmnat3	Pathway_Level2
Metals and cofactors	Nnt	Pathway_Level2
Metals and cofactors	Noct	Pathway_Level2
Metals and cofactors	Nthl1	Pathway_Level2
Metals and cofactors	Nubpl	Pathway_Level2
Metals and cofactors	Nudt13	Pathway_Level2
Metals and cofactors	Nudt19	Pathway_Level2
Metals and cofactors	Nudt8	Pathway_Level2
Metals and cofactors	Pank2	Pathway_Level2
Metals and cofactors	Pcbd2	Pathway_Level2
Metals and cofactors	Pdss1	Pathway_Level2
Metals and cofactors	Pdss2	Pathway_Level2
Metals and cofactors	Ppox	Pathway_Level2
Metals and cofactors	Qdpr	Pathway_Level2
Metals and cofactors	Rsad1	Pathway_Level2
Metals and cofactors	Sco1	Pathway_Level2
Metals and cofactors	Sco2	Pathway_Level2
Metals and cofactors	Sdhb	Pathway_Level2
Metals and cofactors	Sdhc	Pathway_Level2
Metals and cofactors	Sdhd	Pathway_Level2
Metals and cofactors	Sirt3	Pathway_Level2
Metals and cofactors	Sirt4	Pathway_Level2
Metals and cofactors	Sirt5	Pathway_Level2
Metals and cofactors	Slc25a20	Pathway_Level2
Metals and cofactors	Slc25a28	Pathway_Level2
Metals and cofactors	Slc25a3	Pathway_Level2
Metals and cofactors	Slc25a37	Pathway_Level2
Metals and cofactors	Slc25a38	Pathway_Level2
Metals and cofactors	Slc25a42	Pathway_Level2
Metals and cofactors	Slc25a51	Pathway_Level2
Metals and cofactors	Spr	Pathway_Level2
Metals and cofactors	Suox	Pathway_Level2
Metals and cofactors	Tmlhe	Pathway_Level2
Metals and cofactors	Uqcrfs1	Pathway_Level2
MIA40	Aifm1	Pathway_Level3
MIA40	Chchd4	Pathway_Level3
MIA40	Gfer	Pathway_Level3
MICOS complex	Apoo	Pathway_Level3
MICOS complex	Apool	Pathway_Level3
MICOS complex	Chchd3	Pathway_Level3
MICOS complex	Chchd6	Pathway_Level3
MICOS complex	Immt	Pathway_Level3
MICOS complex	Micos10	Pathway_Level3
MICOS complex	Micos13	Pathway_Level3
Mitochondrial central dogma	2810006K23Rik	Pathway_Level1
Mitochondrial central dogma	Aars2	Pathway_Level1
Mitochondrial central dogma	Alkbh1	Pathway_Level1
Mitochondrial central dogma	Angel2	Pathway_Level1
Mitochondrial central dogma	Apex1	Pathway_Level1
Mitochondrial central dogma	Atad3a	Pathway_Level1
Mitochondrial central dogma	Aurkaip1	Pathway_Level1
Mitochondrial central dogma	Cars2	Pathway_Level1
Mitochondrial central dogma	Cdk5rap1	Pathway_Level1
Mitochondrial central dogma	Chchd1	Pathway_Level1
Mitochondrial central dogma	Coa3	Pathway_Level1
Mitochondrial central dogma	Cox14	Pathway_Level1
Mitochondrial central dogma	Dap3	Pathway_Level1
Mitochondrial central dogma	Dars2	Pathway_Level1
Mitochondrial central dogma	Ddx28	Pathway_Level1
Mitochondrial central dogma	Dhx30	Pathway_Level1
Mitochondrial central dogma	Dna2	Pathway_Level1
Mitochondrial central dogma	Dus2	Pathway_Level1
Mitochondrial central dogma	Ears2	Pathway_Level1
Mitochondrial central dogma	Elac2	Pathway_Level1
Mitochondrial central dogma	Endog	Pathway_Level1
Mitochondrial central dogma	Eral1	Pathway_Level1
Mitochondrial central dogma	Exd2	Pathway_Level1
Mitochondrial central dogma	Exog	Pathway_Level1
Mitochondrial central dogma	Fars2	Pathway_Level1
Mitochondrial central dogma	Fastk	Pathway_Level1
Mitochondrial central dogma	Fastkd1	Pathway_Level1
Mitochondrial central dogma	Fastkd2	Pathway_Level1
Mitochondrial central dogma	Fastkd3	Pathway_Level1
Mitochondrial central dogma	Fastkd5	Pathway_Level1
Mitochondrial central dogma	Gadd45gip1	Pathway_Level1
Mitochondrial central dogma	Gars	Pathway_Level1
Mitochondrial central dogma	Gatb	Pathway_Level1
Mitochondrial central dogma	Gatc	Pathway_Level1
Mitochondrial central dogma	Gfm1	Pathway_Level1
Mitochondrial central dogma	Gfm2	Pathway_Level1
Mitochondrial central dogma	Grsf1	Pathway_Level1
Mitochondrial central dogma	Gtpbp10	Pathway_Level1
Mitochondrial central dogma	Gtpbp3	Pathway_Level1
Mitochondrial central dogma	Guf1	Pathway_Level1
Mitochondrial central dogma	Hars2	Pathway_Level1
Mitochondrial central dogma	Hemk1	Pathway_Level1
Mitochondrial central dogma	Hsd17b10	Pathway_Level1
Mitochondrial central dogma	Iars2	Pathway_Level1
Mitochondrial central dogma	Kars	Pathway_Level1
Mitochondrial central dogma	Lactb2	Pathway_Level1
Mitochondrial central dogma	Lars2	Pathway_Level1
Mitochondrial central dogma	Lig3	Pathway_Level1
Mitochondrial central dogma	Lrpprc	Pathway_Level1
Mitochondrial central dogma	Malsu1	Pathway_Level1
Mitochondrial central dogma	Mars2	Pathway_Level1
Mitochondrial central dogma	Metap1d	Pathway_Level1
Mitochondrial central dogma	Mettl15	Pathway_Level1
Mitochondrial central dogma	Mettl17	Pathway_Level1
Mitochondrial central dogma	Mettl4	Pathway_Level1
Mitochondrial central dogma	Mettl5	Pathway_Level1
Mitochondrial central dogma	Mettl8	Pathway_Level1
Mitochondrial central dogma	Mgme1	Pathway_Level1
Mitochondrial central dogma	Mief1	Pathway_Level1
Mitochondrial central dogma	Mpv17l2	Pathway_Level1
Mitochondrial central dogma	Mrm1	Pathway_Level1
Mitochondrial central dogma	Mrm2	Pathway_Level1
Mitochondrial central dogma	Mrm3	Pathway_Level1
Mitochondrial central dogma	Mrpl1	Pathway_Level1
Mitochondrial central dogma	Mrpl10	Pathway_Level1
Mitochondrial central dogma	Mrpl11	Pathway_Level1
Mitochondrial central dogma	Mrpl12	Pathway_Level1
Mitochondrial central dogma	Mrpl13	Pathway_Level1
Mitochondrial central dogma	Mrpl14	Pathway_Level1
Mitochondrial central dogma	Mrpl15	Pathway_Level1
Mitochondrial central dogma	Mrpl16	Pathway_Level1
Mitochondrial central dogma	Mrpl17	Pathway_Level1
Mitochondrial central dogma	Mrpl18	Pathway_Level1
Mitochondrial central dogma	Mrpl19	Pathway_Level1
Mitochondrial central dogma	Mrpl2	Pathway_Level1
Mitochondrial central dogma	Mrpl20	Pathway_Level1
Mitochondrial central dogma	Mrpl21	Pathway_Level1
Mitochondrial central dogma	Mrpl22	Pathway_Level1
Mitochondrial central dogma	Mrpl23	Pathway_Level1
Mitochondrial central dogma	Mrpl24	Pathway_Level1
Mitochondrial central dogma	Mrpl27	Pathway_Level1
Mitochondrial central dogma	Mrpl28	Pathway_Level1
Mitochondrial central dogma	Mrpl3	Pathway_Level1
Mitochondrial central dogma	Mrpl30	Pathway_Level1
Mitochondrial central dogma	Mrpl32	Pathway_Level1
Mitochondrial central dogma	Mrpl33	Pathway_Level1
Mitochondrial central dogma	Mrpl34	Pathway_Level1
Mitochondrial central dogma	Mrpl35	Pathway_Level1
Mitochondrial central dogma	Mrpl36	Pathway_Level1
Mitochondrial central dogma	Mrpl37	Pathway_Level1
Mitochondrial central dogma	Mrpl38	Pathway_Level1
Mitochondrial central dogma	Mrpl39	Pathway_Level1
Mitochondrial central dogma	Mrpl4	Pathway_Level1
Mitochondrial central dogma	Mrpl40	Pathway_Level1
Mitochondrial central dogma	Mrpl41	Pathway_Level1
Mitochondrial central dogma	Mrpl42	Pathway_Level1
Mitochondrial central dogma	Mrpl43	Pathway_Level1
Mitochondrial central dogma	Mrpl44	Pathway_Level1
Mitochondrial central dogma	Mrpl45	Pathway_Level1
Mitochondrial central dogma	Mrpl46	Pathway_Level1
Mitochondrial central dogma	Mrpl47	Pathway_Level1
Mitochondrial central dogma	Mrpl48	Pathway_Level1
Mitochondrial central dogma	Mrpl49	Pathway_Level1
Mitochondrial central dogma	Mrpl50	Pathway_Level1
Mitochondrial central dogma	Mrpl51	Pathway_Level1
Mitochondrial central dogma	Mrpl52	Pathway_Level1
Mitochondrial central dogma	Mrpl53	Pathway_Level1
Mitochondrial central dogma	Mrpl54	Pathway_Level1
Mitochondrial central dogma	Mrpl55	Pathway_Level1
Mitochondrial central dogma	Mrpl57	Pathway_Level1
Mitochondrial central dogma	Mrpl58	Pathway_Level1
Mitochondrial central dogma	Mrpl9	Pathway_Level1
Mitochondrial central dogma	Mrps10	Pathway_Level1
Mitochondrial central dogma	Mrps11	Pathway_Level1
Mitochondrial central dogma	Mrps12	Pathway_Level1
Mitochondrial central dogma	Mrps14	Pathway_Level1
Mitochondrial central dogma	Mrps15	Pathway_Level1
Mitochondrial central dogma	Mrps16	Pathway_Level1
Mitochondrial central dogma	Mrps17	Pathway_Level1
Mitochondrial central dogma	Mrps18a	Pathway_Level1
Mitochondrial central dogma	Mrps18b	Pathway_Level1
Mitochondrial central dogma	Mrps18c	Pathway_Level1
Mitochondrial central dogma	Mrps2	Pathway_Level1
Mitochondrial central dogma	Mrps21	Pathway_Level1
Mitochondrial central dogma	Mrps22	Pathway_Level1
Mitochondrial central dogma	Mrps23	Pathway_Level1
Mitochondrial central dogma	Mrps24	Pathway_Level1
Mitochondrial central dogma	Mrps25	Pathway_Level1
Mitochondrial central dogma	Mrps26	Pathway_Level1
Mitochondrial central dogma	Mrps27	Pathway_Level1
Mitochondrial central dogma	Mrps28	Pathway_Level1
Mitochondrial central dogma	Mrps30	Pathway_Level1
Mitochondrial central dogma	Mrps31	Pathway_Level1
Mitochondrial central dogma	Mrps33	Pathway_Level1
Mitochondrial central dogma	Mrps34	Pathway_Level1
Mitochondrial central dogma	Mrps35	Pathway_Level1
Mitochondrial central dogma	Mrps36	Pathway_Level1
Mitochondrial central dogma	Mrps5	Pathway_Level1
Mitochondrial central dogma	Mrps6	Pathway_Level1
Mitochondrial central dogma	Mrps7	Pathway_Level1
Mitochondrial central dogma	Mrps9	Pathway_Level1
Mitochondrial central dogma	Mrrf	Pathway_Level1
Mitochondrial central dogma	Mterf1a	Pathway_Level1
Mitochondrial central dogma	Mterf1b	Pathway_Level1
Mitochondrial central dogma	Mterf2	Pathway_Level1
Mitochondrial central dogma	Mterf3	Pathway_Level1
Mitochondrial central dogma	Mterf4	Pathway_Level1
Mitochondrial central dogma	Mtfmt	Pathway_Level1
Mitochondrial central dogma	Mtg1	Pathway_Level1
Mitochondrial central dogma	Mtg2	Pathway_Level1
Mitochondrial central dogma	Mtif2	Pathway_Level1
Mitochondrial central dogma	Mtif3	Pathway_Level1
Mitochondrial central dogma	Mto1	Pathway_Level1
Mitochondrial central dogma	Mtpap	Pathway_Level1
Mitochondrial central dogma	Mtres1	Pathway_Level1
Mitochondrial central dogma	Mtrf1	Pathway_Level1
Mitochondrial central dogma	Mtrf1l	Pathway_Level1
Mitochondrial central dogma	Mutyh	Pathway_Level1
Mitochondrial central dogma	Myg1	Pathway_Level1
Mitochondrial central dogma	Nars2	Pathway_Level1
Mitochondrial central dogma	Ngrn	Pathway_Level1
Mitochondrial central dogma	Noa1	Pathway_Level1
Mitochondrial central dogma	Nsun2	Pathway_Level1
Mitochondrial central dogma	Nsun3	Pathway_Level1
Mitochondrial central dogma	Nsun4	Pathway_Level1
Mitochondrial central dogma	Ogg1	Pathway_Level1
Mitochondrial central dogma	Osgepl1	Pathway_Level1
Mitochondrial central dogma	Oxa1l	Pathway_Level1
Mitochondrial central dogma	Pars2	Pathway_Level1
Mitochondrial central dogma	Pde12	Pathway_Level1
Mitochondrial central dogma	Pdf	Pathway_Level1
Mitochondrial central dogma	Pif1	Pathway_Level1
Mitochondrial central dogma	Pnpt1	Pathway_Level1
Mitochondrial central dogma	Polb	Pathway_Level1
Mitochondrial central dogma	Poldip2	Pathway_Level1
Mitochondrial central dogma	Polg	Pathway_Level1
Mitochondrial central dogma	Polg2	Pathway_Level1
Mitochondrial central dogma	Polq	Pathway_Level1
Mitochondrial central dogma	Polrmt	Pathway_Level1
Mitochondrial central dogma	Ppa2	Pathway_Level1
Mitochondrial central dogma	Primpol	Pathway_Level1
Mitochondrial central dogma	Prorp	Pathway_Level1
Mitochondrial central dogma	Ptcd1	Pathway_Level1
Mitochondrial central dogma	Ptcd2	Pathway_Level1
Mitochondrial central dogma	Ptcd3	Pathway_Level1
Mitochondrial central dogma	Pus1	Pathway_Level1
Mitochondrial central dogma	Pusl1	Pathway_Level1
Mitochondrial central dogma	Qrsl1	Pathway_Level1
Mitochondrial central dogma	Qtrt1	Pathway_Level1
Mitochondrial central dogma	Rars2	Pathway_Level1
Mitochondrial central dogma	Rbfa	Pathway_Level1
Mitochondrial central dogma	Rcc1l	Pathway_Level1
Mitochondrial central dogma	Recql4	Pathway_Level1
Mitochondrial central dogma	Rexo2	Pathway_Level1
Mitochondrial central dogma	Rmnd1	Pathway_Level1
Mitochondrial central dogma	Rnaseh1	Pathway_Level1
Mitochondrial central dogma	Rpusd3	Pathway_Level1
Mitochondrial central dogma	Rpusd4	Pathway_Level1
Mitochondrial central dogma	Sars2	Pathway_Level1
Mitochondrial central dogma	Slirp	Pathway_Level1
Mitochondrial central dogma	Ssbp1	Pathway_Level1
Mitochondrial central dogma	Supv3l1	Pathway_Level1
Mitochondrial central dogma	Taco1	Pathway_Level1
Mitochondrial central dogma	Tars2	Pathway_Level1
Mitochondrial central dogma	Tbrg4	Pathway_Level1
Mitochondrial central dogma	Tefm	Pathway_Level1
Mitochondrial central dogma	Tfam	Pathway_Level1
Mitochondrial central dogma	Tfb1m	Pathway_Level1
Mitochondrial central dogma	Tfb2m	Pathway_Level1
Mitochondrial central dogma	Thg1l	Pathway_Level1
Mitochondrial central dogma	Timm21	Pathway_Level1
Mitochondrial central dogma	Top1mt	Pathway_Level1
Mitochondrial central dogma	Top3a	Pathway_Level1
Mitochondrial central dogma	Trit1	Pathway_Level1
Mitochondrial central dogma	Trmt1	Pathway_Level1
Mitochondrial central dogma	Trmt10c	Pathway_Level1
Mitochondrial central dogma	Trmt2b	Pathway_Level1
Mitochondrial central dogma	Trmt5	Pathway_Level1
Mitochondrial central dogma	Trmu	Pathway_Level1
Mitochondrial central dogma	Trnt1	Pathway_Level1
Mitochondrial central dogma	Trub2	Pathway_Level1
Mitochondrial central dogma	Tsfm	Pathway_Level1
Mitochondrial central dogma	Tufm	Pathway_Level1
Mitochondrial central dogma	Twnk	Pathway_Level1
Mitochondrial central dogma	Ung	Pathway_Level1
Mitochondrial central dogma	Vars2	Pathway_Level1
Mitochondrial central dogma	Wars2	Pathway_Level1
Mitochondrial central dogma	Yars2	Pathway_Level1
Mitochondrial central dogma	Ybey	Pathway_Level1
Mitochondrial central dogma	Yrdc	Pathway_Level1
Mitochondrial dynamics and surveillance	Ahcyl1	Pathway_Level1
Mitochondrial dynamics and surveillance	Aifm1	Pathway_Level1
Mitochondrial dynamics and surveillance	Aifm2	Pathway_Level1
Mitochondrial dynamics and surveillance	Aifm3	Pathway_Level1
Mitochondrial dynamics and surveillance	Apoo	Pathway_Level1
Mitochondrial dynamics and surveillance	Apool	Pathway_Level1
Mitochondrial dynamics and surveillance	Arl2	Pathway_Level1
Mitochondrial dynamics and surveillance	Armc10	Pathway_Level1
Mitochondrial dynamics and surveillance	Armcx1	Pathway_Level1
Mitochondrial dynamics and surveillance	Armcx3	Pathway_Level1
Mitochondrial dynamics and surveillance	Atad3a	Pathway_Level1
Mitochondrial dynamics and surveillance	Atp5k	Pathway_Level1
Mitochondrial dynamics and surveillance	Atp5l	Pathway_Level1
Mitochondrial dynamics and surveillance	Atp5md	Pathway_Level1
Mitochondrial dynamics and surveillance	Bad	Pathway_Level1
Mitochondrial dynamics and surveillance	Bak1	Pathway_Level1
Mitochondrial dynamics and surveillance	Bax	Pathway_Level1
Mitochondrial dynamics and surveillance	Bbc3	Pathway_Level1
Mitochondrial dynamics and surveillance	Bcl2	Pathway_Level1
Mitochondrial dynamics and surveillance	Bcl2a1d	Pathway_Level1
Mitochondrial dynamics and surveillance	Bcl2l1	Pathway_Level1
Mitochondrial dynamics and surveillance	Bcl2l10	Pathway_Level1
Mitochondrial dynamics and surveillance	Bcl2l11	Pathway_Level1
Mitochondrial dynamics and surveillance	Bcl2l13	Pathway_Level1
Mitochondrial dynamics and surveillance	Bcl2l2	Pathway_Level1
Mitochondrial dynamics and surveillance	Bid	Pathway_Level1
Mitochondrial dynamics and surveillance	Bik	Pathway_Level1
Mitochondrial dynamics and surveillance	Bnip3	Pathway_Level1
Mitochondrial dynamics and surveillance	Bnip3l	Pathway_Level1
Mitochondrial dynamics and surveillance	Bok	Pathway_Level1
Mitochondrial dynamics and surveillance	Casp3	Pathway_Level1
Mitochondrial dynamics and surveillance	Casp8	Pathway_Level1
Mitochondrial dynamics and surveillance	Casp9	Pathway_Level1
Mitochondrial dynamics and surveillance	Chchd2	Pathway_Level1
Mitochondrial dynamics and surveillance	Chchd3	Pathway_Level1
Mitochondrial dynamics and surveillance	Chchd6	Pathway_Level1
Mitochondrial dynamics and surveillance	Cycs	Pathway_Level1
Mitochondrial dynamics and surveillance	Diablo	Pathway_Level1
Mitochondrial dynamics and surveillance	Dnajc11	Pathway_Level1
Mitochondrial dynamics and surveillance	Dnm1l	Pathway_Level1
Mitochondrial dynamics and surveillance	Endog	Pathway_Level1
Mitochondrial dynamics and surveillance	Fis1	Pathway_Level1
Mitochondrial dynamics and surveillance	Fkbp8	Pathway_Level1
Mitochondrial dynamics and surveillance	Fundc1	Pathway_Level1
Mitochondrial dynamics and surveillance	Fundc2	Pathway_Level1
Mitochondrial dynamics and surveillance	Ghitm	Pathway_Level1
Mitochondrial dynamics and surveillance	Htra2	Pathway_Level1
Mitochondrial dynamics and surveillance	Ifi27	Pathway_Level1
Mitochondrial dynamics and surveillance	Immt	Pathway_Level1
Mitochondrial dynamics and surveillance	Marchf5	Pathway_Level1
Mitochondrial dynamics and surveillance	Mcl1	Pathway_Level1
Mitochondrial dynamics and surveillance	Mff	Pathway_Level1
Mitochondrial dynamics and surveillance	Mfn1	Pathway_Level1
Mitochondrial dynamics and surveillance	Mfn2	Pathway_Level1
Mitochondrial dynamics and surveillance	Mgarp	Pathway_Level1
Mitochondrial dynamics and surveillance	Micos10	Pathway_Level1
Mitochondrial dynamics and surveillance	Micos13	Pathway_Level1
Mitochondrial dynamics and surveillance	Mief1	Pathway_Level1
Mitochondrial dynamics and surveillance	Mief2	Pathway_Level1
Mitochondrial dynamics and surveillance	Miga1	Pathway_Level1
Mitochondrial dynamics and surveillance	Miga2	Pathway_Level1
Mitochondrial dynamics and surveillance	Mtch2	Pathway_Level1
Mitochondrial dynamics and surveillance	Mtfp1	Pathway_Level1
Mitochondrial dynamics and surveillance	Mtfr1	Pathway_Level1
Mitochondrial dynamics and surveillance	Mtfr2	Pathway_Level1
Mitochondrial dynamics and surveillance	Mtx1	Pathway_Level1
Mitochondrial dynamics and surveillance	Mtx2	Pathway_Level1
Mitochondrial dynamics and surveillance	Mtx3	Pathway_Level1
Mitochondrial dynamics and surveillance	Mul1	Pathway_Level1
Mitochondrial dynamics and surveillance	Myo19	Pathway_Level1
Mitochondrial dynamics and surveillance	Nbr1	Pathway_Level1
Mitochondrial dynamics and surveillance	Nipsnap1	Pathway_Level1
Mitochondrial dynamics and surveillance	Nipsnap2	Pathway_Level1
Mitochondrial dynamics and surveillance	Oma1	Pathway_Level1
Mitochondrial dynamics and surveillance	Opa1	Pathway_Level1
Mitochondrial dynamics and surveillance	Park7	Pathway_Level1
Mitochondrial dynamics and surveillance	Parl	Pathway_Level1
Mitochondrial dynamics and surveillance	Pgam5	Pathway_Level1
Mitochondrial dynamics and surveillance	Pigbos1	Pathway_Level1
Mitochondrial dynamics and surveillance	Pink1	Pathway_Level1
Mitochondrial dynamics and surveillance	Pld6	Pathway_Level1
Mitochondrial dynamics and surveillance	Pmaip1	Pathway_Level1
Mitochondrial dynamics and surveillance	Prkn	Pathway_Level1
Mitochondrial dynamics and surveillance	Rab24	Pathway_Level1
Mitochondrial dynamics and surveillance	Rhot1	Pathway_Level1
Mitochondrial dynamics and surveillance	Rhot2	Pathway_Level1
Mitochondrial dynamics and surveillance	Rmdn3	Pathway_Level1
Mitochondrial dynamics and surveillance	Samm50	Pathway_Level1
Mitochondrial dynamics and surveillance	Septin4	Pathway_Level1
Mitochondrial dynamics and surveillance	Slc25a46	Pathway_Level1
Mitochondrial dynamics and surveillance	Snap29	Pathway_Level1
Mitochondrial dynamics and surveillance	Sphk2	Pathway_Level1
Mitochondrial dynamics and surveillance	Spire1	Pathway_Level1
Mitochondrial dynamics and surveillance	Stx17	Pathway_Level1
Mitochondrial dynamics and surveillance	Styxl1	Pathway_Level1
Mitochondrial dynamics and surveillance	Synj2bp	Pathway_Level1
Mitochondrial dynamics and surveillance	Tmem11	Pathway_Level1
Mitochondrial dynamics and surveillance	Tomm20	Pathway_Level1
Mitochondrial dynamics and surveillance	Tomm7	Pathway_Level1
Mitochondrial dynamics and surveillance	Usp30	Pathway_Level1
Mitochondrial dynamics and surveillance	Vdac1	Pathway_Level1
Mitochondrial dynamics and surveillance	Vps13d	Pathway_Level1
Mitochondrial permeability transition pore	Ppif	Pathway_Level3
Mitochondrial permeability transition pore	Slc25a31	Pathway_Level3
Mitochondrial permeability transition pore	Slc25a4	Pathway_Level3
Mitochondrial permeability transition pore	Slc25a5	Pathway_Level3
Mitochondrial permeability transition pore	Vdac1	Pathway_Level3
Mitochondrial permeability transition pore	Vdac3	Pathway_Level3
Mitochondrial ribosome	Aurkaip1	Pathway_Level3
Mitochondrial ribosome	Chchd1	Pathway_Level3
Mitochondrial ribosome	Dap3	Pathway_Level3
Mitochondrial ribosome	Gadd45gip1	Pathway_Level3
Mitochondrial ribosome	Mrpl1	Pathway_Level3
Mitochondrial ribosome	Mrpl10	Pathway_Level3
Mitochondrial ribosome	Mrpl11	Pathway_Level3
Mitochondrial ribosome	Mrpl12	Pathway_Level3
Mitochondrial ribosome	Mrpl13	Pathway_Level3
Mitochondrial ribosome	Mrpl14	Pathway_Level3
Mitochondrial ribosome	Mrpl15	Pathway_Level3
Mitochondrial ribosome	Mrpl16	Pathway_Level3
Mitochondrial ribosome	Mrpl17	Pathway_Level3
Mitochondrial ribosome	Mrpl18	Pathway_Level3
Mitochondrial ribosome	Mrpl19	Pathway_Level3
Mitochondrial ribosome	Mrpl2	Pathway_Level3
Mitochondrial ribosome	Mrpl20	Pathway_Level3
Mitochondrial ribosome	Mrpl21	Pathway_Level3
Mitochondrial ribosome	Mrpl22	Pathway_Level3
Mitochondrial ribosome	Mrpl23	Pathway_Level3
Mitochondrial ribosome	Mrpl24	Pathway_Level3
Mitochondrial ribosome	Mrpl27	Pathway_Level3
Mitochondrial ribosome	Mrpl28	Pathway_Level3
Mitochondrial ribosome	Mrpl3	Pathway_Level3
Mitochondrial ribosome	Mrpl30	Pathway_Level3
Mitochondrial ribosome	Mrpl32	Pathway_Level3
Mitochondrial ribosome	Mrpl33	Pathway_Level3
Mitochondrial ribosome	Mrpl34	Pathway_Level3
Mitochondrial ribosome	Mrpl35	Pathway_Level3
Mitochondrial ribosome	Mrpl36	Pathway_Level3
Mitochondrial ribosome	Mrpl37	Pathway_Level3
Mitochondrial ribosome	Mrpl38	Pathway_Level3
Mitochondrial ribosome	Mrpl39	Pathway_Level3
Mitochondrial ribosome	Mrpl4	Pathway_Level3
Mitochondrial ribosome	Mrpl40	Pathway_Level3
Mitochondrial ribosome	Mrpl41	Pathway_Level3
Mitochondrial ribosome	Mrpl42	Pathway_Level3
Mitochondrial ribosome	Mrpl43	Pathway_Level3
Mitochondrial ribosome	Mrpl44	Pathway_Level3
Mitochondrial ribosome	Mrpl45	Pathway_Level3
Mitochondrial ribosome	Mrpl46	Pathway_Level3
Mitochondrial ribosome	Mrpl47	Pathway_Level3
Mitochondrial ribosome	Mrpl48	Pathway_Level3
Mitochondrial ribosome	Mrpl49	Pathway_Level3
Mitochondrial ribosome	Mrpl50	Pathway_Level3
Mitochondrial ribosome	Mrpl51	Pathway_Level3
Mitochondrial ribosome	Mrpl52	Pathway_Level3
Mitochondrial ribosome	Mrpl53	Pathway_Level3
Mitochondrial ribosome	Mrpl54	Pathway_Level3
Mitochondrial ribosome	Mrpl55	Pathway_Level3
Mitochondrial ribosome	Mrpl57	Pathway_Level3
Mitochondrial ribosome	Mrpl58	Pathway_Level3
Mitochondrial ribosome	Mrpl9	Pathway_Level3
Mitochondrial ribosome	Mrps10	Pathway_Level3
Mitochondrial ribosome	Mrps11	Pathway_Level3
Mitochondrial ribosome	Mrps12	Pathway_Level3
Mitochondrial ribosome	Mrps14	Pathway_Level3
Mitochondrial ribosome	Mrps15	Pathway_Level3
Mitochondrial ribosome	Mrps16	Pathway_Level3
Mitochondrial ribosome	Mrps17	Pathway_Level3
Mitochondrial ribosome	Mrps18a	Pathway_Level3
Mitochondrial ribosome	Mrps18b	Pathway_Level3
Mitochondrial ribosome	Mrps18c	Pathway_Level3
Mitochondrial ribosome	Mrps2	Pathway_Level3
Mitochondrial ribosome	Mrps21	Pathway_Level3
Mitochondrial ribosome	Mrps22	Pathway_Level3
Mitochondrial ribosome	Mrps23	Pathway_Level3
Mitochondrial ribosome	Mrps24	Pathway_Level3
Mitochondrial ribosome	Mrps25	Pathway_Level3
Mitochondrial ribosome	Mrps26	Pathway_Level3
Mitochondrial ribosome	Mrps27	Pathway_Level3
Mitochondrial ribosome	Mrps28	Pathway_Level3
Mitochondrial ribosome	Mrps30	Pathway_Level3
Mitochondrial ribosome	Mrps31	Pathway_Level3
Mitochondrial ribosome	Mrps33	Pathway_Level3
Mitochondrial ribosome	Mrps34	Pathway_Level3
Mitochondrial ribosome	Mrps35	Pathway_Level3
Mitochondrial ribosome	Mrps36	Pathway_Level3
Mitochondrial ribosome	Mrps5	Pathway_Level3
Mitochondrial ribosome	Mrps6	Pathway_Level3
Mitochondrial ribosome	Mrps7	Pathway_Level3
Mitochondrial ribosome	Mrps9	Pathway_Level3
Mitochondrial ribosome	Ptcd3	Pathway_Level3
Mitochondrial ribosome assembly	Ddx28	Pathway_Level3
Mitochondrial ribosome assembly	Dhx30	Pathway_Level3
Mitochondrial ribosome assembly	Eral1	Pathway_Level3
Mitochondrial ribosome assembly	Fastkd2	Pathway_Level3
Mitochondrial ribosome assembly	Grsf1	Pathway_Level3
Mitochondrial ribosome assembly	Gtpbp10	Pathway_Level3
Mitochondrial ribosome assembly	Malsu1	Pathway_Level3
Mitochondrial ribosome assembly	Mettl17	Pathway_Level3
Mitochondrial ribosome assembly	Mief1	Pathway_Level3
Mitochondrial ribosome assembly	Mpv17l2	Pathway_Level3
Mitochondrial ribosome assembly	Mrm2	Pathway_Level3
Mitochondrial ribosome assembly	Mrm3	Pathway_Level3
Mitochondrial ribosome assembly	Mterf1a	Pathway_Level3
Mitochondrial ribosome assembly	Mterf3	Pathway_Level3
Mitochondrial ribosome assembly	Mterf4	Pathway_Level3
Mitochondrial ribosome assembly	Mtg1	Pathway_Level3
Mitochondrial ribosome assembly	Mtg2	Pathway_Level3
Mitochondrial ribosome assembly	Ngrn	Pathway_Level3
Mitochondrial ribosome assembly	Noa1	Pathway_Level3
Mitochondrial ribosome assembly	Nsun4	Pathway_Level3
Mitochondrial ribosome assembly	Ptcd3	Pathway_Level3
Mitochondrial ribosome assembly	Rbfa	Pathway_Level3
Mitochondrial ribosome assembly	Tfb1m	Pathway_Level3
Mitochondrial ribosome assembly	Ybey	Pathway_Level3
Mitophagy	Bcl2l13	Pathway_Level2
Mitophagy	Fkbp8	Pathway_Level2
Mitophagy	Fundc1	Pathway_Level2
Mitophagy	Marchf5	Pathway_Level2
Mitophagy	Nipsnap1	Pathway_Level2
Mitophagy	Nipsnap2	Pathway_Level2
Mitophagy	Park7	Pathway_Level2
Mitophagy	Parl	Pathway_Level2
Mitophagy	Pgam5	Pathway_Level2
Mitophagy	Pink1	Pathway_Level2
Mitophagy	Prkn	Pathway_Level2
Mitophagy	Tomm7	Pathway_Level2
Mitophagy	Usp30	Pathway_Level2
Mitophagy	Vps13d	Pathway_Level2
Molybdenum cofactor synthesis and proteins	Abcb7	Pathway_Level3
Molybdenum cofactor synthesis and proteins	Mocs1	Pathway_Level3
Molybdenum cofactor synthesis and proteins	Mtarc1	Pathway_Level3
Molybdenum cofactor synthesis and proteins	Mtarc2	Pathway_Level3
Molybdenum cofactor synthesis and proteins	Suox	Pathway_Level3
mt-mRNA modifications	Angel2	Pathway_Level3
mt-mRNA modifications	Mtpap	Pathway_Level3
mt-mRNA modifications	Myg1	Pathway_Level3
mt-mRNA modifications	Pde12	Pathway_Level3
mt-rRNA modifications	Mettl15	Pathway_Level3
mt-rRNA modifications	Mettl17	Pathway_Level3
mt-rRNA modifications	Mettl5	Pathway_Level3
mt-rRNA modifications	Mrm1	Pathway_Level3
mt-rRNA modifications	Mrm2	Pathway_Level3
mt-rRNA modifications	Mrm3	Pathway_Level3
mt-rRNA modifications	Mtpap	Pathway_Level3
mt-rRNA modifications	Myg1	Pathway_Level3
mt-rRNA modifications	Ngrn	Pathway_Level3
mt-rRNA modifications	Nsun4	Pathway_Level3
mt-rRNA modifications	Rcc1l	Pathway_Level3
mt-rRNA modifications	Rpusd3	Pathway_Level3
mt-rRNA modifications	Rpusd4	Pathway_Level3
mt-rRNA modifications	Tfb1m	Pathway_Level3
mt-rRNA modifications	Trit1	Pathway_Level3
mt-rRNA modifications	Trmt2b	Pathway_Level3
mt-rRNA modifications	Trub2	Pathway_Level3
mt-tRNA modifications	Alkbh1	Pathway_Level3
mt-tRNA modifications	Cdk5rap1	Pathway_Level3
mt-tRNA modifications	Dus2	Pathway_Level3
mt-tRNA modifications	Gtpbp3	Pathway_Level3
mt-tRNA modifications	Hsd17b10	Pathway_Level3
mt-tRNA modifications	Mto1	Pathway_Level3
mt-tRNA modifications	Nsun2	Pathway_Level3
mt-tRNA modifications	Nsun3	Pathway_Level3
mt-tRNA modifications	Osgepl1	Pathway_Level3
mt-tRNA modifications	Pus1	Pathway_Level3
mt-tRNA modifications	Qtrt1	Pathway_Level3
mt-tRNA modifications	Rpusd4	Pathway_Level3
mt-tRNA modifications	Thg1l	Pathway_Level3
mt-tRNA modifications	Trit1	Pathway_Level3
mt-tRNA modifications	Trmt1	Pathway_Level3
mt-tRNA modifications	Trmt10c	Pathway_Level3
mt-tRNA modifications	Trmt2b	Pathway_Level3
mt-tRNA modifications	Trmt5	Pathway_Level3
mt-tRNA modifications	Trmu	Pathway_Level3
mt-tRNA modifications	Trnt1	Pathway_Level3
mt-tRNA modifications	Yrdc	Pathway_Level3
mt-tRNA synthetases	Aars2	Pathway_Level3
mt-tRNA synthetases	Cars2	Pathway_Level3
mt-tRNA synthetases	Dars2	Pathway_Level3
mt-tRNA synthetases	Ears2	Pathway_Level3
mt-tRNA synthetases	Fars2	Pathway_Level3
mt-tRNA synthetases	Gars	Pathway_Level3
mt-tRNA synthetases	Gatb	Pathway_Level3
mt-tRNA synthetases	Gatc	Pathway_Level3
mt-tRNA synthetases	Hars2	Pathway_Level3
mt-tRNA synthetases	Iars2	Pathway_Level3
mt-tRNA synthetases	Kars	Pathway_Level3
mt-tRNA synthetases	Lars2	Pathway_Level3
mt-tRNA synthetases	Mars2	Pathway_Level3
mt-tRNA synthetases	Nars2	Pathway_Level3
mt-tRNA synthetases	Pars2	Pathway_Level3
mt-tRNA synthetases	Qrsl1	Pathway_Level3
mt-tRNA synthetases	Rars2	Pathway_Level3
mt-tRNA synthetases	Sars2	Pathway_Level3
mt-tRNA synthetases	Tars2	Pathway_Level3
mt-tRNA synthetases	Vars2	Pathway_Level3
mt-tRNA synthetases	Wars2	Pathway_Level3
mt-tRNA synthetases	Yars2	Pathway_Level3
mtDNA maintenance	Apex1	Pathway_Level2
mtDNA maintenance	Atad3a	Pathway_Level2
mtDNA maintenance	Dna2	Pathway_Level2
mtDNA maintenance	Endog	Pathway_Level2
mtDNA maintenance	Exog	Pathway_Level2
mtDNA maintenance	Lig3	Pathway_Level2
mtDNA maintenance	Mettl4	Pathway_Level2
mtDNA maintenance	Mgme1	Pathway_Level2
mtDNA maintenance	Mterf1a	Pathway_Level2
mtDNA maintenance	Mterf1b	Pathway_Level2
mtDNA maintenance	Mterf2	Pathway_Level2
mtDNA maintenance	Mutyh	Pathway_Level2
mtDNA maintenance	Ogg1	Pathway_Level2
mtDNA maintenance	Pif1	Pathway_Level2
mtDNA maintenance	Polb	Pathway_Level2
mtDNA maintenance	Poldip2	Pathway_Level2
mtDNA maintenance	Polg	Pathway_Level2
mtDNA maintenance	Polg2	Pathway_Level2
mtDNA maintenance	Polq	Pathway_Level2
mtDNA maintenance	Polrmt	Pathway_Level2
mtDNA maintenance	Ppa2	Pathway_Level2
mtDNA maintenance	Primpol	Pathway_Level2
mtDNA maintenance	Recql4	Pathway_Level2
mtDNA maintenance	Rnaseh1	Pathway_Level2
mtDNA maintenance	Ssbp1	Pathway_Level2
mtDNA maintenance	Tfam	Pathway_Level2
mtDNA maintenance	Tfb2m	Pathway_Level2
mtDNA maintenance	Top1mt	Pathway_Level2
mtDNA maintenance	Top3a	Pathway_Level2
mtDNA maintenance	Twnk	Pathway_Level2
mtDNA maintenance	Ung	Pathway_Level2
mtDNA modifications	Mettl4	Pathway_Level3
mtDNA nucleoid	Atad3a	Pathway_Level3
mtDNA nucleoid	Mterf1a	Pathway_Level3
mtDNA nucleoid	Mterf1b	Pathway_Level3
mtDNA nucleoid	Mterf2	Pathway_Level3
mtDNA nucleoid	Poldip2	Pathway_Level3
mtDNA nucleoid	Polg	Pathway_Level3
mtDNA nucleoid	Polg2	Pathway_Level3
mtDNA nucleoid	Polrmt	Pathway_Level3
mtDNA nucleoid	Ssbp1	Pathway_Level3
mtDNA nucleoid	Tfam	Pathway_Level3
mtDNA nucleoid	Twnk	Pathway_Level3
mtDNA repair	Apex1	Pathway_Level3
mtDNA repair	Exog	Pathway_Level3
mtDNA repair	Lig3	Pathway_Level3
mtDNA repair	Ogg1	Pathway_Level3
mtDNA repair	Polb	Pathway_Level3
mtDNA repair	Polg	Pathway_Level3
mtDNA repair	Primpol	Pathway_Level3
mtDNA repair	Recql4	Pathway_Level3
mtDNA repair	Ung	Pathway_Level3
mtDNA replication	Dna2	Pathway_Level3
mtDNA replication	Exog	Pathway_Level3
mtDNA replication	Lig3	Pathway_Level3
mtDNA replication	Mgme1	Pathway_Level3
mtDNA replication	Polg	Pathway_Level3
mtDNA replication	Polg2	Pathway_Level3
mtDNA replication	Polrmt	Pathway_Level3
mtDNA replication	Rnaseh1	Pathway_Level3
mtDNA replication	Ssbp1	Pathway_Level3
mtDNA replication	Tfam	Pathway_Level3
mtDNA replication	Tfb2m	Pathway_Level3
mtDNA replication	Top1mt	Pathway_Level3
mtDNA replication	Top3a	Pathway_Level3
mtDNA replication	Twnk	Pathway_Level3
mtDNA stability and decay	Endog	Pathway_Level3
mtDNA stability and decay	Exog	Pathway_Level3
mtDNA stability and decay	Mgme1	Pathway_Level3
mtRNA granules	Alkbh1	Pathway_Level3
mtRNA granules	Ddx28	Pathway_Level3
mtRNA granules	Dhx30	Pathway_Level3
mtRNA granules	Eral1	Pathway_Level3
mtRNA granules	Fastk	Pathway_Level3
mtRNA granules	Fastkd1	Pathway_Level3
mtRNA granules	Fastkd2	Pathway_Level3
mtRNA granules	Fastkd5	Pathway_Level3
mtRNA granules	Grsf1	Pathway_Level3
mtRNA granules	Hsd17b10	Pathway_Level3
mtRNA granules	Mrm1	Pathway_Level3
mtRNA granules	Mrm2	Pathway_Level3
mtRNA granules	Mrpl47	Pathway_Level3
mtRNA granules	Mrps7	Pathway_Level3
mtRNA granules	Mrps9	Pathway_Level3
mtRNA granules	Mtpap	Pathway_Level3
mtRNA granules	Noa1	Pathway_Level3
mtRNA granules	Prorp	Pathway_Level3
mtRNA granules	Ptcd1	Pathway_Level3
mtRNA granules	Ptcd2	Pathway_Level3
mtRNA granules	Pus1	Pathway_Level3
mtRNA granules	Rmnd1	Pathway_Level3
mtRNA granules	Rpusd3	Pathway_Level3
mtRNA granules	Rpusd4	Pathway_Level3
mtRNA granules	Supv3l1	Pathway_Level3
mtRNA granules	Tfb1m	Pathway_Level3
mtRNA granules	Trmt10c	Pathway_Level3
mtRNA granules	Trub2	Pathway_Level3
mtRNA metabolism	Alkbh1	Pathway_Level2
mtRNA metabolism	Angel2	Pathway_Level2
mtRNA metabolism	Cdk5rap1	Pathway_Level2
mtRNA metabolism	Ddx28	Pathway_Level2
mtRNA metabolism	Dhx30	Pathway_Level2
mtRNA metabolism	Dus2	Pathway_Level2
mtRNA metabolism	Elac2	Pathway_Level2
mtRNA metabolism	Endog	Pathway_Level2
mtRNA metabolism	Eral1	Pathway_Level2
mtRNA metabolism	Fastk	Pathway_Level2
mtRNA metabolism	Fastkd1	Pathway_Level2
mtRNA metabolism	Fastkd2	Pathway_Level2
mtRNA metabolism	Fastkd3	Pathway_Level2
mtRNA metabolism	Fastkd5	Pathway_Level2
mtRNA metabolism	Grsf1	Pathway_Level2
mtRNA metabolism	Gtpbp3	Pathway_Level2
mtRNA metabolism	Hsd17b10	Pathway_Level2
mtRNA metabolism	Lactb2	Pathway_Level2
mtRNA metabolism	Lrpprc	Pathway_Level2
mtRNA metabolism	Mettl15	Pathway_Level2
mtRNA metabolism	Mettl17	Pathway_Level2
mtRNA metabolism	Mettl5	Pathway_Level2
mtRNA metabolism	Mettl8	Pathway_Level2
mtRNA metabolism	Mrm1	Pathway_Level2
mtRNA metabolism	Mrm2	Pathway_Level2
mtRNA metabolism	Mrm3	Pathway_Level2
mtRNA metabolism	Mrpl12	Pathway_Level2
mtRNA metabolism	Mrpl47	Pathway_Level2
mtRNA metabolism	Mrps7	Pathway_Level2
mtRNA metabolism	Mrps9	Pathway_Level2
mtRNA metabolism	Mterf1a	Pathway_Level2
mtRNA metabolism	Mterf1b	Pathway_Level2
mtRNA metabolism	Mto1	Pathway_Level2
mtRNA metabolism	Mtpap	Pathway_Level2
mtRNA metabolism	Mtres1	Pathway_Level2
mtRNA metabolism	Myg1	Pathway_Level2
mtRNA metabolism	Ngrn	Pathway_Level2
mtRNA metabolism	Noa1	Pathway_Level2
mtRNA metabolism	Nsun2	Pathway_Level2
mtRNA metabolism	Nsun3	Pathway_Level2
mtRNA metabolism	Nsun4	Pathway_Level2
mtRNA metabolism	Osgepl1	Pathway_Level2
mtRNA metabolism	Pde12	Pathway_Level2
mtRNA metabolism	Pnpt1	Pathway_Level2
mtRNA metabolism	Polrmt	Pathway_Level2
mtRNA metabolism	Ppa2	Pathway_Level2
mtRNA metabolism	Prorp	Pathway_Level2
mtRNA metabolism	Ptcd1	Pathway_Level2
mtRNA metabolism	Ptcd2	Pathway_Level2
mtRNA metabolism	Pus1	Pathway_Level2
mtRNA metabolism	Qtrt1	Pathway_Level2
mtRNA metabolism	Rcc1l	Pathway_Level2
mtRNA metabolism	Rexo2	Pathway_Level2
mtRNA metabolism	Rmnd1	Pathway_Level2
mtRNA metabolism	Rnaseh1	Pathway_Level2
mtRNA metabolism	Rpusd3	Pathway_Level2
mtRNA metabolism	Rpusd4	Pathway_Level2
mtRNA metabolism	Slirp	Pathway_Level2
mtRNA metabolism	Supv3l1	Pathway_Level2
mtRNA metabolism	Tbrg4	Pathway_Level2
mtRNA metabolism	Tefm	Pathway_Level2
mtRNA metabolism	Tfam	Pathway_Level2
mtRNA metabolism	Tfb1m	Pathway_Level2
mtRNA metabolism	Tfb2m	Pathway_Level2
mtRNA metabolism	Thg1l	Pathway_Level2
mtRNA metabolism	Top1mt	Pathway_Level2
mtRNA metabolism	Trit1	Pathway_Level2
mtRNA metabolism	Trmt1	Pathway_Level2
mtRNA metabolism	Trmt10c	Pathway_Level2
mtRNA metabolism	Trmt2b	Pathway_Level2
mtRNA metabolism	Trmt5	Pathway_Level2
mtRNA metabolism	Trmu	Pathway_Level2
mtRNA metabolism	Trnt1	Pathway_Level2
mtRNA metabolism	Trub2	Pathway_Level2
mtRNA metabolism	Ybey	Pathway_Level2
mtRNA metabolism	Yrdc	Pathway_Level2
mtRNA stability and decay	Endog	Pathway_Level3
mtRNA stability and decay	Fastk	Pathway_Level3
mtRNA stability and decay	Fastkd1	Pathway_Level3
mtRNA stability and decay	Fastkd2	Pathway_Level3
mtRNA stability and decay	Fastkd3	Pathway_Level3
mtRNA stability and decay	Fastkd5	Pathway_Level3
mtRNA stability and decay	Grsf1	Pathway_Level3
mtRNA stability and decay	Lactb2	Pathway_Level3
mtRNA stability and decay	Lrpprc	Pathway_Level3
mtRNA stability and decay	Mtpap	Pathway_Level3
mtRNA stability and decay	Pde12	Pathway_Level3
mtRNA stability and decay	Pnpt1	Pathway_Level3
mtRNA stability and decay	Rexo2	Pathway_Level3
mtRNA stability and decay	Rnaseh1	Pathway_Level3
mtRNA stability and decay	Slirp	Pathway_Level3
mtRNA stability and decay	Supv3l1	Pathway_Level3
mtRNA stability and decay	Tbrg4	Pathway_Level3
NAD biosynthesis and metabolism	Kmo	Pathway_Level3
NAD biosynthesis and metabolism	Kyat3	Pathway_Level3
NAD biosynthesis and metabolism	Nadk2	Pathway_Level3
NAD biosynthesis and metabolism	Naxd	Pathway_Level3
NAD biosynthesis and metabolism	Naxe	Pathway_Level3
NAD biosynthesis and metabolism	Nmnat3	Pathway_Level3
NAD biosynthesis and metabolism	Nnt	Pathway_Level3
NAD biosynthesis and metabolism	Noct	Pathway_Level3
NAD biosynthesis and metabolism	Nudt13	Pathway_Level3
NAD biosynthesis and metabolism	Sirt3	Pathway_Level3
NAD biosynthesis and metabolism	Sirt4	Pathway_Level3
NAD biosynthesis and metabolism	Sirt5	Pathway_Level3
NAD biosynthesis and metabolism	Slc25a51	Pathway_Level3
Nucleotide import	Slc25a23	Pathway_Level3
Nucleotide import	Slc25a24	Pathway_Level3
Nucleotide import	Slc25a25	Pathway_Level3
Nucleotide import	Slc25a31	Pathway_Level3
Nucleotide import	Slc25a33	Pathway_Level3
Nucleotide import	Slc25a36	Pathway_Level3
Nucleotide import	Slc25a4	Pathway_Level3
Nucleotide import	Slc25a41	Pathway_Level3
Nucleotide import	Slc25a5	Pathway_Level3
Nucleotide metabolism	Ak2	Pathway_Level2
Nucleotide metabolism	Ak3	Pathway_Level2
Nucleotide metabolism	Ak4	Pathway_Level2
Nucleotide metabolism	Antkmt	Pathway_Level2
Nucleotide metabolism	Ckmt1	Pathway_Level2
Nucleotide metabolism	Ckmt2	Pathway_Level2
Nucleotide metabolism	Cmpk2	Pathway_Level2
Nucleotide metabolism	Dguok	Pathway_Level2
Nucleotide metabolism	Dhodh	Pathway_Level2
Nucleotide metabolism	Dut	Pathway_Level2
Nucleotide metabolism	Fhit	Pathway_Level2
Nucleotide metabolism	Gatm	Pathway_Level2
Nucleotide metabolism	Guk1	Pathway_Level2
Nucleotide metabolism	Hint1	Pathway_Level2
Nucleotide metabolism	Nme3	Pathway_Level2
Nucleotide metabolism	Nme4	Pathway_Level2
Nucleotide metabolism	Nme6	Pathway_Level2
Nucleotide metabolism	Nt5dc2	Pathway_Level2
Nucleotide metabolism	Nt5m	Pathway_Level2
Nucleotide metabolism	Nudt2	Pathway_Level2
Nucleotide metabolism	Nudt5	Pathway_Level2
Nucleotide metabolism	Nudt9	Pathway_Level2
Nucleotide metabolism	Paics	Pathway_Level2
Nucleotide metabolism	Ppa2	Pathway_Level2
Nucleotide metabolism	Slc25a23	Pathway_Level2
Nucleotide metabolism	Slc25a24	Pathway_Level2
Nucleotide metabolism	Slc25a25	Pathway_Level2
Nucleotide metabolism	Slc25a31	Pathway_Level2
Nucleotide metabolism	Slc25a33	Pathway_Level2
Nucleotide metabolism	Slc25a36	Pathway_Level2
Nucleotide metabolism	Slc25a4	Pathway_Level2
Nucleotide metabolism	Slc25a41	Pathway_Level2
Nucleotide metabolism	Slc25a5	Pathway_Level2
Nucleotide metabolism	Sucla2	Pathway_Level2
Nucleotide metabolism	Suclg1	Pathway_Level2
Nucleotide metabolism	Tk2	Pathway_Level2
Nucleotide synthesis and processing	Ak2	Pathway_Level3
Nucleotide synthesis and processing	Ak3	Pathway_Level3
Nucleotide synthesis and processing	Ak4	Pathway_Level3
Nucleotide synthesis and processing	Cmpk2	Pathway_Level3
Nucleotide synthesis and processing	Dguok	Pathway_Level3
Nucleotide synthesis and processing	Dhodh	Pathway_Level3
Nucleotide synthesis and processing	Dut	Pathway_Level3
Nucleotide synthesis and processing	Fhit	Pathway_Level3
Nucleotide synthesis and processing	Guk1	Pathway_Level3
Nucleotide synthesis and processing	Hint1	Pathway_Level3
Nucleotide synthesis and processing	Nme3	Pathway_Level3
Nucleotide synthesis and processing	Nme4	Pathway_Level3
Nucleotide synthesis and processing	Nme6	Pathway_Level3
Nucleotide synthesis and processing	Nt5dc2	Pathway_Level3
Nucleotide synthesis and processing	Nt5m	Pathway_Level3
Nucleotide synthesis and processing	Nudt2	Pathway_Level3
Nucleotide synthesis and processing	Nudt5	Pathway_Level3
Nucleotide synthesis and processing	Nudt9	Pathway_Level3
Nucleotide synthesis and processing	Paics	Pathway_Level3
Nucleotide synthesis and processing	Sucla2	Pathway_Level3
Nucleotide synthesis and processing	Suclg1	Pathway_Level3
Nucleotide synthesis and processing	Tk2	Pathway_Level3
Organelle contact sites	Ahcyl1	Pathway_Level2
Organelle contact sites	Atad3a	Pathway_Level2
Organelle contact sites	Fkbp8	Pathway_Level2
Organelle contact sites	Fundc2	Pathway_Level2
Organelle contact sites	Mfn1	Pathway_Level2
Organelle contact sites	Mfn2	Pathway_Level2
Organelle contact sites	Miga2	Pathway_Level2
Organelle contact sites	Pigbos1	Pathway_Level2
Organelle contact sites	Rmdn3	Pathway_Level2
Organelle contact sites	Spire1	Pathway_Level2
Organelle contact sites	Stx17	Pathway_Level2
Organelle contact sites	Synj2bp	Pathway_Level2
Organelle contact sites	Vdac1	Pathway_Level2
OXA	Oxa1l	Pathway_Level3
OXPHOS	Acad9	Pathway_Level1
OXPHOS	Aifm1	Pathway_Level1
OXPHOS	Atp5a1	Pathway_Level1
OXPHOS	Atp5b	Pathway_Level1
OXPHOS	Atp5c1	Pathway_Level1
OXPHOS	Atp5d	Pathway_Level1
OXPHOS	Atp5e	Pathway_Level1
OXPHOS	Atp5g1	Pathway_Level1
OXPHOS	Atp5g2	Pathway_Level1
OXPHOS	Atp5g3	Pathway_Level1
OXPHOS	Atp5h	Pathway_Level1
OXPHOS	Atp5j	Pathway_Level1
OXPHOS	Atp5j2	Pathway_Level1
OXPHOS	Atp5k	Pathway_Level1
OXPHOS	Atp5l	Pathway_Level1
OXPHOS	Atp5md	Pathway_Level1
OXPHOS	Atp5mpl	Pathway_Level1
OXPHOS	Atp5o	Pathway_Level1
OXPHOS	Atp5pb	Pathway_Level1
OXPHOS	Atpaf1	Pathway_Level1
OXPHOS	Atpaf2	Pathway_Level1
OXPHOS	Atpif1	Pathway_Level1
OXPHOS	Atpsckmt	Pathway_Level1
OXPHOS	Bcs1l	Pathway_Level1
OXPHOS	Cep89	Pathway_Level1
OXPHOS	Cmc1	Pathway_Level1
OXPHOS	Cmc2	Pathway_Level1
OXPHOS	Coa3	Pathway_Level1
OXPHOS	Coa4	Pathway_Level1
OXPHOS	Coa5	Pathway_Level1
OXPHOS	Coa6	Pathway_Level1
OXPHOS	Coa7	Pathway_Level1
OXPHOS	Coa8	Pathway_Level1
OXPHOS	Cox10	Pathway_Level1
OXPHOS	Cox11	Pathway_Level1
OXPHOS	Cox14	Pathway_Level1
OXPHOS	Cox15	Pathway_Level1
OXPHOS	Cox16	Pathway_Level1
OXPHOS	Cox17	Pathway_Level1
OXPHOS	Cox18	Pathway_Level1
OXPHOS	Cox19	Pathway_Level1
OXPHOS	Cox20	Pathway_Level1
OXPHOS	Cox4i1	Pathway_Level1
OXPHOS	Cox4i2	Pathway_Level1
OXPHOS	Cox5a	Pathway_Level1
OXPHOS	Cox5b	Pathway_Level1
OXPHOS	Cox6a1	Pathway_Level1
OXPHOS	Cox6a2	Pathway_Level1
OXPHOS	Cox6b1	Pathway_Level1
OXPHOS	Cox6b2	Pathway_Level1
OXPHOS	Cox6c	Pathway_Level1
OXPHOS	Cox7a1	Pathway_Level1
OXPHOS	Cox7a2	Pathway_Level1
OXPHOS	Cox7a2l	Pathway_Level1
OXPHOS	Cox7b	Pathway_Level1
OXPHOS	Cox7c	Pathway_Level1
OXPHOS	Cox8a	Pathway_Level1
OXPHOS	Cox8b	Pathway_Level1
OXPHOS	Cox8c	Pathway_Level1
OXPHOS	Cyc1	Pathway_Level1
OXPHOS	Cycs	Pathway_Level1
OXPHOS	Cyct	Pathway_Level1
OXPHOS	Dmac1	Pathway_Level1
OXPHOS	Dmac2	Pathway_Level1
OXPHOS	Dmac2l	Pathway_Level1
OXPHOS	Ecsit	Pathway_Level1
OXPHOS	Fmc1	Pathway_Level1
OXPHOS	Foxred1	Pathway_Level1
OXPHOS	Hccs	Pathway_Level1
OXPHOS	Higd1a	Pathway_Level1
OXPHOS	Higd2a	Pathway_Level1
OXPHOS	Lyrm2	Pathway_Level1
OXPHOS	Lyrm7	Pathway_Level1
OXPHOS	mt-Atp6	Pathway_Level1
OXPHOS	mt-Atp8	Pathway_Level1
OXPHOS	mt-Co1	Pathway_Level1
OXPHOS	mt-Co2	Pathway_Level1
OXPHOS	mt-Co3	Pathway_Level1
OXPHOS	mt-Cytb	Pathway_Level1
OXPHOS	mt-Nd1	Pathway_Level1
OXPHOS	mt-Nd2	Pathway_Level1
OXPHOS	mt-Nd3	Pathway_Level1
OXPHOS	mt-Nd4	Pathway_Level1
OXPHOS	mt-Nd4l	Pathway_Level1
OXPHOS	mt-Nd5	Pathway_Level1
OXPHOS	mt-Nd6	Pathway_Level1
OXPHOS	Ndufa1	Pathway_Level1
OXPHOS	Ndufa10	Pathway_Level1
OXPHOS	Ndufa11	Pathway_Level1
OXPHOS	Ndufa12	Pathway_Level1
OXPHOS	Ndufa13	Pathway_Level1
OXPHOS	Ndufa2	Pathway_Level1
OXPHOS	Ndufa3	Pathway_Level1
OXPHOS	Ndufa4	Pathway_Level1
OXPHOS	Ndufa5	Pathway_Level1
OXPHOS	Ndufa6	Pathway_Level1
OXPHOS	Ndufa7	Pathway_Level1
OXPHOS	Ndufa8	Pathway_Level1
OXPHOS	Ndufa9	Pathway_Level1
OXPHOS	Ndufab1	Pathway_Level1
OXPHOS	Ndufaf1	Pathway_Level1
OXPHOS	Ndufaf2	Pathway_Level1
OXPHOS	Ndufaf3	Pathway_Level1
OXPHOS	Ndufaf4	Pathway_Level1
OXPHOS	Ndufaf5	Pathway_Level1
OXPHOS	Ndufaf6	Pathway_Level1
OXPHOS	Ndufaf7	Pathway_Level1
OXPHOS	Ndufaf8	Pathway_Level1
OXPHOS	Ndufb10	Pathway_Level1
OXPHOS	Ndufb11	Pathway_Level1
OXPHOS	Ndufb2	Pathway_Level1
OXPHOS	Ndufb3	Pathway_Level1
OXPHOS	Ndufb4	Pathway_Level1
OXPHOS	Ndufb5	Pathway_Level1
OXPHOS	Ndufb6	Pathway_Level1
OXPHOS	Ndufb7	Pathway_Level1
OXPHOS	Ndufb8	Pathway_Level1
OXPHOS	Ndufb9	Pathway_Level1
OXPHOS	Ndufc1	Pathway_Level1
OXPHOS	Ndufc2	Pathway_Level1
OXPHOS	Ndufs1	Pathway_Level1
OXPHOS	Ndufs2	Pathway_Level1
OXPHOS	Ndufs3	Pathway_Level1
OXPHOS	Ndufs4	Pathway_Level1
OXPHOS	Ndufs5	Pathway_Level1
OXPHOS	Ndufs6	Pathway_Level1
OXPHOS	Ndufs7	Pathway_Level1
OXPHOS	Ndufs8	Pathway_Level1
OXPHOS	Ndufv1	Pathway_Level1
OXPHOS	Ndufv2	Pathway_Level1
OXPHOS	Ndufv3	Pathway_Level1
OXPHOS	Nubpl	Pathway_Level1
OXPHOS	Pet100	Pathway_Level1
OXPHOS	Pet117	Pathway_Level1
OXPHOS	Pnkd	Pathway_Level1
OXPHOS	Rab5if	Pathway_Level1
OXPHOS	Sco1	Pathway_Level1
OXPHOS	Sco2	Pathway_Level1
OXPHOS	Sdha	Pathway_Level1
OXPHOS	Sdhaf1	Pathway_Level1
OXPHOS	Sdhaf2	Pathway_Level1
OXPHOS	Sdhaf3	Pathway_Level1
OXPHOS	Sdhaf4	Pathway_Level1
OXPHOS	Sdhb	Pathway_Level1
OXPHOS	Sdhc	Pathway_Level1
OXPHOS	Sdhd	Pathway_Level1
OXPHOS	Smim20	Pathway_Level1
OXPHOS	Surf1	Pathway_Level1
OXPHOS	Taco1	Pathway_Level1
OXPHOS	Timm21	Pathway_Level1
OXPHOS	Timmdc1	Pathway_Level1
OXPHOS	Tmem126a	Pathway_Level1
OXPHOS	Tmem126b	Pathway_Level1
OXPHOS	Tmem177	Pathway_Level1
OXPHOS	Tmem186	Pathway_Level1
OXPHOS	Tmem70	Pathway_Level1
OXPHOS	Ttc19	Pathway_Level1
OXPHOS	Uqcc1	Pathway_Level1
OXPHOS	Uqcc2	Pathway_Level1
OXPHOS	Uqcc3	Pathway_Level1
OXPHOS	Uqcr10	Pathway_Level1
OXPHOS	Uqcr11	Pathway_Level1
OXPHOS	Uqcrb	Pathway_Level1
OXPHOS	Uqcrc1	Pathway_Level1
OXPHOS	Uqcrc2	Pathway_Level1
OXPHOS	Uqcrfs1	Pathway_Level1
OXPHOS	Uqcrh	Pathway_Level1
OXPHOS	Uqcrq	Pathway_Level1
OXPHOS assembly factors	Acad9	Pathway_Level2
OXPHOS assembly factors	Aifm1	Pathway_Level2
OXPHOS assembly factors	Atpaf1	Pathway_Level2
OXPHOS assembly factors	Atpaf2	Pathway_Level2
OXPHOS assembly factors	Atpsckmt	Pathway_Level2
OXPHOS assembly factors	Bcs1l	Pathway_Level2
OXPHOS assembly factors	Cep89	Pathway_Level2
OXPHOS assembly factors	Cmc1	Pathway_Level2
OXPHOS assembly factors	Cmc2	Pathway_Level2
OXPHOS assembly factors	Coa3	Pathway_Level2
OXPHOS assembly factors	Coa4	Pathway_Level2
OXPHOS assembly factors	Coa5	Pathway_Level2
OXPHOS assembly factors	Coa6	Pathway_Level2
OXPHOS assembly factors	Coa7	Pathway_Level2
OXPHOS assembly factors	Coa8	Pathway_Level2
OXPHOS assembly factors	Cox10	Pathway_Level2
OXPHOS assembly factors	Cox11	Pathway_Level2
OXPHOS assembly factors	Cox14	Pathway_Level2
OXPHOS assembly factors	Cox15	Pathway_Level2
OXPHOS assembly factors	Cox16	Pathway_Level2
OXPHOS assembly factors	Cox17	Pathway_Level2
OXPHOS assembly factors	Cox18	Pathway_Level2
OXPHOS assembly factors	Cox19	Pathway_Level2
OXPHOS assembly factors	Cox20	Pathway_Level2
OXPHOS assembly factors	Cox7a2l	Pathway_Level2
OXPHOS assembly factors	Dmac1	Pathway_Level2
OXPHOS assembly factors	Dmac2	Pathway_Level2
OXPHOS assembly factors	Ecsit	Pathway_Level2
OXPHOS assembly factors	Fmc1	Pathway_Level2
OXPHOS assembly factors	Foxred1	Pathway_Level2
OXPHOS assembly factors	Higd1a	Pathway_Level2
OXPHOS assembly factors	Higd2a	Pathway_Level2
OXPHOS assembly factors	Lyrm2	Pathway_Level2
OXPHOS assembly factors	Lyrm7	Pathway_Level2
OXPHOS assembly factors	Ndufaf1	Pathway_Level2
OXPHOS assembly factors	Ndufaf2	Pathway_Level2
OXPHOS assembly factors	Ndufaf3	Pathway_Level2
OXPHOS assembly factors	Ndufaf4	Pathway_Level2
OXPHOS assembly factors	Ndufaf5	Pathway_Level2
OXPHOS assembly factors	Ndufaf6	Pathway_Level2
OXPHOS assembly factors	Ndufaf7	Pathway_Level2
OXPHOS assembly factors	Ndufaf8	Pathway_Level2
OXPHOS assembly factors	Nubpl	Pathway_Level2
OXPHOS assembly factors	Pet100	Pathway_Level2
OXPHOS assembly factors	Pet117	Pathway_Level2
OXPHOS assembly factors	Pnkd	Pathway_Level2
OXPHOS assembly factors	Rab5if	Pathway_Level2
OXPHOS assembly factors	Sco1	Pathway_Level2
OXPHOS assembly factors	Sco2	Pathway_Level2
OXPHOS assembly factors	Sdhaf1	Pathway_Level2
OXPHOS assembly factors	Sdhaf2	Pathway_Level2
OXPHOS assembly factors	Sdhaf3	Pathway_Level2
OXPHOS assembly factors	Sdhaf4	Pathway_Level2
OXPHOS assembly factors	Smim20	Pathway_Level2
OXPHOS assembly factors	Surf1	Pathway_Level2
OXPHOS assembly factors	Taco1	Pathway_Level2
OXPHOS assembly factors	Timm21	Pathway_Level2
OXPHOS assembly factors	Timmdc1	Pathway_Level2
OXPHOS assembly factors	Tmem126a	Pathway_Level2
OXPHOS assembly factors	Tmem126b	Pathway_Level2
OXPHOS assembly factors	Tmem177	Pathway_Level2
OXPHOS assembly factors	Tmem186	Pathway_Level2
OXPHOS assembly factors	Tmem70	Pathway_Level2
OXPHOS assembly factors	Ttc19	Pathway_Level2
OXPHOS assembly factors	Uqcc1	Pathway_Level2
OXPHOS assembly factors	Uqcc2	Pathway_Level2
OXPHOS assembly factors	Uqcc3	Pathway_Level2
OXPHOS subunits	Atp5a1	Pathway_Level2
OXPHOS subunits	Atp5b	Pathway_Level2
OXPHOS subunits	Atp5c1	Pathway_Level2
OXPHOS subunits	Atp5d	Pathway_Level2
OXPHOS subunits	Atp5e	Pathway_Level2
OXPHOS subunits	Atp5g1	Pathway_Level2
OXPHOS subunits	Atp5g2	Pathway_Level2
OXPHOS subunits	Atp5g3	Pathway_Level2
OXPHOS subunits	Atp5h	Pathway_Level2
OXPHOS subunits	Atp5j	Pathway_Level2
OXPHOS subunits	Atp5j2	Pathway_Level2
OXPHOS subunits	Atp5k	Pathway_Level2
OXPHOS subunits	Atp5l	Pathway_Level2
OXPHOS subunits	Atp5md	Pathway_Level2
OXPHOS subunits	Atp5mpl	Pathway_Level2
OXPHOS subunits	Atp5o	Pathway_Level2
OXPHOS subunits	Atp5pb	Pathway_Level2
OXPHOS subunits	Atpif1	Pathway_Level2
OXPHOS subunits	Cox4i1	Pathway_Level2
OXPHOS subunits	Cox4i2	Pathway_Level2
OXPHOS subunits	Cox5a	Pathway_Level2
OXPHOS subunits	Cox5b	Pathway_Level2
OXPHOS subunits	Cox6a1	Pathway_Level2
OXPHOS subunits	Cox6a2	Pathway_Level2
OXPHOS subunits	Cox6b1	Pathway_Level2
OXPHOS subunits	Cox6b2	Pathway_Level2
OXPHOS subunits	Cox6c	Pathway_Level2
OXPHOS subunits	Cox7a1	Pathway_Level2
OXPHOS subunits	Cox7a2	Pathway_Level2
OXPHOS subunits	Cox7a2l	Pathway_Level2
OXPHOS subunits	Cox7b	Pathway_Level2
OXPHOS subunits	Cox7c	Pathway_Level2
OXPHOS subunits	Cox8a	Pathway_Level2
OXPHOS subunits	Cox8b	Pathway_Level2
OXPHOS subunits	Cox8c	Pathway_Level2
OXPHOS subunits	Cyc1	Pathway_Level2
OXPHOS subunits	Cycs	Pathway_Level2
OXPHOS subunits	Cyct	Pathway_Level2
OXPHOS subunits	Dmac2l	Pathway_Level2
OXPHOS subunits	Hccs	Pathway_Level2
OXPHOS subunits	mt-Atp6	Pathway_Level2
OXPHOS subunits	mt-Atp8	Pathway_Level2
OXPHOS subunits	mt-Co1	Pathway_Level2
OXPHOS subunits	mt-Co2	Pathway_Level2
OXPHOS subunits	mt-Co3	Pathway_Level2
OXPHOS subunits	mt-Cytb	Pathway_Level2
OXPHOS subunits	mt-Nd1	Pathway_Level2
OXPHOS subunits	mt-Nd2	Pathway_Level2
OXPHOS subunits	mt-Nd3	Pathway_Level2
OXPHOS subunits	mt-Nd4	Pathway_Level2
OXPHOS subunits	mt-Nd4l	Pathway_Level2
OXPHOS subunits	mt-Nd5	Pathway_Level2
OXPHOS subunits	mt-Nd6	Pathway_Level2
OXPHOS subunits	Ndufa1	Pathway_Level2
OXPHOS subunits	Ndufa10	Pathway_Level2
OXPHOS subunits	Ndufa11	Pathway_Level2
OXPHOS subunits	Ndufa12	Pathway_Level2
OXPHOS subunits	Ndufa13	Pathway_Level2
OXPHOS subunits	Ndufa2	Pathway_Level2
OXPHOS subunits	Ndufa3	Pathway_Level2
OXPHOS subunits	Ndufa4	Pathway_Level2
OXPHOS subunits	Ndufa5	Pathway_Level2
OXPHOS subunits	Ndufa6	Pathway_Level2
OXPHOS subunits	Ndufa7	Pathway_Level2
OXPHOS subunits	Ndufa8	Pathway_Level2
OXPHOS subunits	Ndufa9	Pathway_Level2
OXPHOS subunits	Ndufab1	Pathway_Level2
OXPHOS subunits	Ndufb10	Pathway_Level2
OXPHOS subunits	Ndufb11	Pathway_Level2
OXPHOS subunits	Ndufb2	Pathway_Level2
OXPHOS subunits	Ndufb3	Pathway_Level2
OXPHOS subunits	Ndufb4	Pathway_Level2
OXPHOS subunits	Ndufb5	Pathway_Level2
OXPHOS subunits	Ndufb6	Pathway_Level2
OXPHOS subunits	Ndufb7	Pathway_Level2
OXPHOS subunits	Ndufb8	Pathway_Level2
OXPHOS subunits	Ndufb9	Pathway_Level2
OXPHOS subunits	Ndufc1	Pathway_Level2
OXPHOS subunits	Ndufc2	Pathway_Level2
OXPHOS subunits	Ndufs1	Pathway_Level2
OXPHOS subunits	Ndufs2	Pathway_Level2
OXPHOS subunits	Ndufs3	Pathway_Level2
OXPHOS subunits	Ndufs4	Pathway_Level2
OXPHOS subunits	Ndufs5	Pathway_Level2
OXPHOS subunits	Ndufs6	Pathway_Level2
OXPHOS subunits	Ndufs7	Pathway_Level2
OXPHOS subunits	Ndufs8	Pathway_Level2
OXPHOS subunits	Ndufv1	Pathway_Level2
OXPHOS subunits	Ndufv2	Pathway_Level2
OXPHOS subunits	Ndufv3	Pathway_Level2
OXPHOS subunits	Sdha	Pathway_Level2
OXPHOS subunits	Sdhb	Pathway_Level2
OXPHOS subunits	Sdhc	Pathway_Level2
OXPHOS subunits	Sdhd	Pathway_Level2
OXPHOS subunits	Uqcr10	Pathway_Level2
OXPHOS subunits	Uqcr11	Pathway_Level2
OXPHOS subunits	Uqcrb	Pathway_Level2
OXPHOS subunits	Uqcrc1	Pathway_Level2
OXPHOS subunits	Uqcrc2	Pathway_Level2
OXPHOS subunits	Uqcrfs1	Pathway_Level2
OXPHOS subunits	Uqcrh	Pathway_Level2
OXPHOS subunits	Uqcrq	Pathway_Level2
Phospholipid metabolism	Acp6	Pathway_Level3
Phospholipid metabolism	Agk	Pathway_Level3
Phospholipid metabolism	Agpat4	Pathway_Level3
Phospholipid metabolism	Agpat5	Pathway_Level3
Phospholipid metabolism	Akr1b7	Pathway_Level3
Phospholipid metabolism	Chpt1	Pathway_Level3
Phospholipid metabolism	Gpam	Pathway_Level3
Phospholipid metabolism	Gpat2	Pathway_Level3
Phospholipid metabolism	Lactb	Pathway_Level3
Phospholipid metabolism	Osbpl1a	Pathway_Level3
Phospholipid metabolism	Pgs1	Pathway_Level3
Phospholipid metabolism	Pisd	Pathway_Level3
Phospholipid metabolism	Pnpla8	Pathway_Level3
Phospholipid metabolism	Prdx6	Pathway_Level3
Phospholipid metabolism	Prelid1	Pathway_Level3
Phospholipid metabolism	Prelid3a	Pathway_Level3
Phospholipid metabolism	Prelid3b	Pathway_Level3
Phospholipid metabolism	Ptpmt1	Pathway_Level3
Phospholipid metabolism	Serac1	Pathway_Level3
Phospholipid metabolism	Sphk2	Pathway_Level3
Phospholipid metabolism	Sptlc2	Pathway_Level3
Phospholipid metabolism	Stard7	Pathway_Level3
Phospholipid metabolism	Tamm41	Pathway_Level3
Phospholipid metabolism	Triap1	Pathway_Level3
Polycistronic mtRNA processing	Elac2	Pathway_Level3
Polycistronic mtRNA processing	Fastk	Pathway_Level3
Polycistronic mtRNA processing	Fastkd1	Pathway_Level3
Polycistronic mtRNA processing	Fastkd2	Pathway_Level3
Polycistronic mtRNA processing	Fastkd3	Pathway_Level3
Polycistronic mtRNA processing	Fastkd5	Pathway_Level3
Polycistronic mtRNA processing	Grsf1	Pathway_Level3
Polycistronic mtRNA processing	Hsd17b10	Pathway_Level3
Polycistronic mtRNA processing	Prorp	Pathway_Level3
Polycistronic mtRNA processing	Ptcd2	Pathway_Level3
Polycistronic mtRNA processing	Tbrg4	Pathway_Level3
Polycistronic mtRNA processing	Trmt10c	Pathway_Level3
Polycistronic mtRNA processing	Ybey	Pathway_Level3
Preprotein cleavage	Immp1l	Pathway_Level3
Preprotein cleavage	Immp2l	Pathway_Level3
Preprotein cleavage	Mipep	Pathway_Level3
Preprotein cleavage	Pmpca	Pathway_Level3
Preprotein cleavage	Pmpcb	Pathway_Level3
Preprotein cleavage	Uqcrc1	Pathway_Level3
Preprotein cleavage	Uqcrc2	Pathway_Level3
Preprotein cleavage	Xpnpep3	Pathway_Level3
Proline metabolism	Aldh18a1	Pathway_Level3
Proline metabolism	Aldh4a1	Pathway_Level3
Proline metabolism	Oat	Pathway_Level3
Proline metabolism	Prodh	Pathway_Level3
Proline metabolism	Pycr1	Pathway_Level3
Proline metabolism	Pycr2	Pathway_Level3
Propanoate metabolism	Mcee	Pathway_Level3
Propanoate metabolism	Mmut	Pathway_Level3
Propanoate metabolism	Pcca	Pathway_Level3
Propanoate metabolism	Pccb	Pathway_Level3
Proteases	Afg1l	Pathway_Level3
Proteases	Afg3l1	Pathway_Level3
Proteases	Afg3l2	Pathway_Level3
Proteases	Atad1	Pathway_Level3
Proteases	Atp23	Pathway_Level3
Proteases	Casp3	Pathway_Level3
Proteases	Casp9	Pathway_Level3
Proteases	Clpb	Pathway_Level3
Proteases	Clpp	Pathway_Level3
Proteases	Clpx	Pathway_Level3
Proteases	Htra2	Pathway_Level3
Proteases	Ide	Pathway_Level3
Proteases	Immp1l	Pathway_Level3
Proteases	Immp2l	Pathway_Level3
Proteases	Lactb	Pathway_Level3
Proteases	Lap3	Pathway_Level3
Proteases	Lonp1	Pathway_Level3
Proteases	Metap1d	Pathway_Level3
Proteases	Mipep	Pathway_Level3
Proteases	Nln	Pathway_Level3
Proteases	Oma1	Pathway_Level3
Proteases	Parl	Pathway_Level3
Proteases	Pitrm1	Pathway_Level3
Proteases	Pmpca	Pathway_Level3
Proteases	Pmpcb	Pathway_Level3
Proteases	Spg7	Pathway_Level3
Proteases	Usp30	Pathway_Level3
Proteases	Xpnpep3	Pathway_Level3
Proteases	Yme1l1	Pathway_Level3
Protein homeostasis	Afg1l	Pathway_Level2
Protein homeostasis	Afg3l1	Pathway_Level2
Protein homeostasis	Afg3l2	Pathway_Level2
Protein homeostasis	Atad1	Pathway_Level2
Protein homeostasis	Atp23	Pathway_Level2
Protein homeostasis	Casp3	Pathway_Level2
Protein homeostasis	Casp8	Pathway_Level2
Protein homeostasis	Casp9	Pathway_Level2
Protein homeostasis	Clpb	Pathway_Level2
Protein homeostasis	Clpp	Pathway_Level2
Protein homeostasis	Clpx	Pathway_Level2
Protein homeostasis	Dnaja3	Pathway_Level2
Protein homeostasis	Dnajc4	Pathway_Level2
Protein homeostasis	Dnlz	Pathway_Level2
Protein homeostasis	Fkbp10	Pathway_Level2
Protein homeostasis	Hspd1	Pathway_Level2
Protein homeostasis	Hspe1	Pathway_Level2
Protein homeostasis	Htra2	Pathway_Level2
Protein homeostasis	Ide	Pathway_Level2
Protein homeostasis	Immp1l	Pathway_Level2
Protein homeostasis	Immp2l	Pathway_Level2
Protein homeostasis	Lactb	Pathway_Level2
Protein homeostasis	Lap3	Pathway_Level2
Protein homeostasis	Lonp1	Pathway_Level2
Protein homeostasis	Maip1	Pathway_Level2
Protein homeostasis	Metap1d	Pathway_Level2
Protein homeostasis	Mipep	Pathway_Level2
Protein homeostasis	Mul1	Pathway_Level2
Protein homeostasis	Nln	Pathway_Level2
Protein homeostasis	Nrd1	Pathway_Level2
Protein homeostasis	Oma1	Pathway_Level2
Protein homeostasis	Park7	Pathway_Level2
Protein homeostasis	Parl	Pathway_Level2
Protein homeostasis	Pdf	Pathway_Level2
Protein homeostasis	Phb	Pathway_Level2
Protein homeostasis	Phb2	Pathway_Level2
Protein homeostasis	Pitrm1	Pathway_Level2
Protein homeostasis	Pmpca	Pathway_Level2
Protein homeostasis	Pmpcb	Pathway_Level2
Protein homeostasis	Prss35	Pathway_Level2
Protein homeostasis	Spg7	Pathway_Level2
Protein homeostasis	Stoml2	Pathway_Level2
Protein homeostasis	Timm10	Pathway_Level2
Protein homeostasis	Timm10b	Pathway_Level2
Protein homeostasis	Timm13	Pathway_Level2
Protein homeostasis	Timm8a1	Pathway_Level2
Protein homeostasis	Timm8a2	Pathway_Level2
Protein homeostasis	Timm8b	Pathway_Level2
Protein homeostasis	Timm9	Pathway_Level2
Protein homeostasis	Trap1	Pathway_Level2
Protein homeostasis	Usp30	Pathway_Level2
Protein homeostasis	Xpnpep3	Pathway_Level2
Protein homeostasis	Yme1l1	Pathway_Level2
Protein import and sorting	Agk	Pathway_Level2
Protein import and sorting	Aifm1	Pathway_Level2
Protein import and sorting	Chchd4	Pathway_Level2
Protein import and sorting	Dnajc11	Pathway_Level2
Protein import and sorting	Dnajc15	Pathway_Level2
Protein import and sorting	Dnajc19	Pathway_Level2
Protein import and sorting	Gfer	Pathway_Level2
Protein import and sorting	Grpel1	Pathway_Level2
Protein import and sorting	Grpel2	Pathway_Level2
Protein import and sorting	Immp1l	Pathway_Level2
Protein import and sorting	Immp2l	Pathway_Level2
Protein import and sorting	Mipep	Pathway_Level2
Protein import and sorting	Mtx1	Pathway_Level2
Protein import and sorting	Mtx2	Pathway_Level2
Protein import and sorting	Nrd1	Pathway_Level2
Protein import and sorting	Oxa1l	Pathway_Level2
Protein import and sorting	Pam16	Pathway_Level2
Protein import and sorting	Pmpca	Pathway_Level2
Protein import and sorting	Pmpcb	Pathway_Level2
Protein import and sorting	Romo1	Pathway_Level2
Protein import and sorting	Samm50	Pathway_Level2
Protein import and sorting	Timm10	Pathway_Level2
Protein import and sorting	Timm10b	Pathway_Level2
Protein import and sorting	Timm13	Pathway_Level2
Protein import and sorting	Timm17a	Pathway_Level2
Protein import and sorting	Timm17b	Pathway_Level2
Protein import and sorting	Timm21	Pathway_Level2
Protein import and sorting	Timm22	Pathway_Level2
Protein import and sorting	Timm23	Pathway_Level2
Protein import and sorting	Timm29	Pathway_Level2
Protein import and sorting	Timm44	Pathway_Level2
Protein import and sorting	Timm50	Pathway_Level2
Protein import and sorting	Timm8a1	Pathway_Level2
Protein import and sorting	Timm8a2	Pathway_Level2
Protein import and sorting	Timm8b	Pathway_Level2
Protein import and sorting	Timm9	Pathway_Level2
Protein import and sorting	Tomm20	Pathway_Level2
Protein import and sorting	Tomm20l	Pathway_Level2
Protein import and sorting	Tomm22	Pathway_Level2
Protein import and sorting	Tomm34	Pathway_Level2
Protein import and sorting	Tomm40	Pathway_Level2
Protein import and sorting	Tomm40l	Pathway_Level2
Protein import and sorting	Tomm5	Pathway_Level2
Protein import and sorting	Tomm6	Pathway_Level2
Protein import and sorting	Tomm7	Pathway_Level2
Protein import and sorting	Tomm70a	Pathway_Level2
Protein import and sorting	Uqcrc1	Pathway_Level2
Protein import and sorting	Uqcrc2	Pathway_Level2
Protein import and sorting	Xpnpep3	Pathway_Level2
Protein import, sorting and homeostasis	Afg1l	Pathway_Level1
Protein import, sorting and homeostasis	Afg3l1	Pathway_Level1
Protein import, sorting and homeostasis	Afg3l2	Pathway_Level1
Protein import, sorting and homeostasis	Agk	Pathway_Level1
Protein import, sorting and homeostasis	Aifm1	Pathway_Level1
Protein import, sorting and homeostasis	Atad1	Pathway_Level1
Protein import, sorting and homeostasis	Atp23	Pathway_Level1
Protein import, sorting and homeostasis	Casp3	Pathway_Level1
Protein import, sorting and homeostasis	Casp8	Pathway_Level1
Protein import, sorting and homeostasis	Casp9	Pathway_Level1
Protein import, sorting and homeostasis	Chchd4	Pathway_Level1
Protein import, sorting and homeostasis	Clpb	Pathway_Level1
Protein import, sorting and homeostasis	Clpp	Pathway_Level1
Protein import, sorting and homeostasis	Clpx	Pathway_Level1
Protein import, sorting and homeostasis	Dnaja3	Pathway_Level1
Protein import, sorting and homeostasis	Dnajc11	Pathway_Level1
Protein import, sorting and homeostasis	Dnajc15	Pathway_Level1
Protein import, sorting and homeostasis	Dnajc19	Pathway_Level1
Protein import, sorting and homeostasis	Dnajc4	Pathway_Level1
Protein import, sorting and homeostasis	Dnlz	Pathway_Level1
Protein import, sorting and homeostasis	Fkbp10	Pathway_Level1
Protein import, sorting and homeostasis	Gfer	Pathway_Level1
Protein import, sorting and homeostasis	Grpel1	Pathway_Level1
Protein import, sorting and homeostasis	Grpel2	Pathway_Level1
Protein import, sorting and homeostasis	Hspd1	Pathway_Level1
Protein import, sorting and homeostasis	Hspe1	Pathway_Level1
Protein import, sorting and homeostasis	Htra2	Pathway_Level1
Protein import, sorting and homeostasis	Ide	Pathway_Level1
Protein import, sorting and homeostasis	Immp1l	Pathway_Level1
Protein import, sorting and homeostasis	Immp2l	Pathway_Level1
Protein import, sorting and homeostasis	Lactb	Pathway_Level1
Protein import, sorting and homeostasis	Lap3	Pathway_Level1
Protein import, sorting and homeostasis	Lonp1	Pathway_Level1
Protein import, sorting and homeostasis	Maip1	Pathway_Level1
Protein import, sorting and homeostasis	Metap1d	Pathway_Level1
Protein import, sorting and homeostasis	Mipep	Pathway_Level1
Protein import, sorting and homeostasis	Mtx1	Pathway_Level1
Protein import, sorting and homeostasis	Mtx2	Pathway_Level1
Protein import, sorting and homeostasis	Mul1	Pathway_Level1
Protein import, sorting and homeostasis	Nln	Pathway_Level1
Protein import, sorting and homeostasis	Nrd1	Pathway_Level1
Protein import, sorting and homeostasis	Oma1	Pathway_Level1
Protein import, sorting and homeostasis	Oxa1l	Pathway_Level1
Protein import, sorting and homeostasis	Pam16	Pathway_Level1
Protein import, sorting and homeostasis	Park7	Pathway_Level1
Protein import, sorting and homeostasis	Parl	Pathway_Level1
Protein import, sorting and homeostasis	Pdf	Pathway_Level1
Protein import, sorting and homeostasis	Phb	Pathway_Level1
Protein import, sorting and homeostasis	Phb2	Pathway_Level1
Protein import, sorting and homeostasis	Pitrm1	Pathway_Level1
Protein import, sorting and homeostasis	Pmpca	Pathway_Level1
Protein import, sorting and homeostasis	Pmpcb	Pathway_Level1
Protein import, sorting and homeostasis	Prss35	Pathway_Level1
Protein import, sorting and homeostasis	Romo1	Pathway_Level1
Protein import, sorting and homeostasis	Samm50	Pathway_Level1
Protein import, sorting and homeostasis	Spg7	Pathway_Level1
Protein import, sorting and homeostasis	Stoml2	Pathway_Level1
Protein import, sorting and homeostasis	Timm10	Pathway_Level1
Protein import, sorting and homeostasis	Timm10b	Pathway_Level1
Protein import, sorting and homeostasis	Timm13	Pathway_Level1
Protein import, sorting and homeostasis	Timm17a	Pathway_Level1
Protein import, sorting and homeostasis	Timm17b	Pathway_Level1
Protein import, sorting and homeostasis	Timm21	Pathway_Level1
Protein import, sorting and homeostasis	Timm22	Pathway_Level1
Protein import, sorting and homeostasis	Timm23	Pathway_Level1
Protein import, sorting and homeostasis	Timm29	Pathway_Level1
Protein import, sorting and homeostasis	Timm44	Pathway_Level1
Protein import, sorting and homeostasis	Timm50	Pathway_Level1
Protein import, sorting and homeostasis	Timm8a1	Pathway_Level1
Protein import, sorting and homeostasis	Timm8a2	Pathway_Level1
Protein import, sorting and homeostasis	Timm8b	Pathway_Level1
Protein import, sorting and homeostasis	Timm9	Pathway_Level1
Protein import, sorting and homeostasis	Tomm20	Pathway_Level1
Protein import, sorting and homeostasis	Tomm20l	Pathway_Level1
Protein import, sorting and homeostasis	Tomm22	Pathway_Level1
Protein import, sorting and homeostasis	Tomm34	Pathway_Level1
Protein import, sorting and homeostasis	Tomm40	Pathway_Level1
Protein import, sorting and homeostasis	Tomm40l	Pathway_Level1
Protein import, sorting and homeostasis	Tomm5	Pathway_Level1
Protein import, sorting and homeostasis	Tomm6	Pathway_Level1
Protein import, sorting and homeostasis	Tomm7	Pathway_Level1
Protein import, sorting and homeostasis	Tomm70a	Pathway_Level1
Protein import, sorting and homeostasis	Trap1	Pathway_Level1
Protein import, sorting and homeostasis	Uqcrc1	Pathway_Level1
Protein import, sorting and homeostasis	Uqcrc2	Pathway_Level1
Protein import, sorting and homeostasis	Usp30	Pathway_Level1
Protein import, sorting and homeostasis	Xpnpep3	Pathway_Level1
Protein import, sorting and homeostasis	Yme1l1	Pathway_Level1
Pyruvate metabolism	Dlat	Pathway_Level3
Pyruvate metabolism	Dld	Pathway_Level3
Pyruvate metabolism	Gm4984	Pathway_Level3
Pyruvate metabolism	Mpc1	Pathway_Level3
Pyruvate metabolism	Mpc2	Pathway_Level3
Pyruvate metabolism	Pdha1	Pathway_Level3
Pyruvate metabolism	Pdha2	Pathway_Level3
Pyruvate metabolism	Pdhb	Pathway_Level3
Pyruvate metabolism	Pdhx	Pathway_Level3
Pyruvate metabolism	Pdk1	Pathway_Level3
Pyruvate metabolism	Pdk2	Pathway_Level3
Pyruvate metabolism	Pdk3	Pathway_Level3
Pyruvate metabolism	Pdk4	Pathway_Level3
Pyruvate metabolism	Pdp1	Pathway_Level3
Pyruvate metabolism	Pdp2	Pathway_Level3
Pyruvate metabolism	Pdpr	Pathway_Level3
Q-linked reactions, other	Chdh	Pathway_Level3
Q-linked reactions, other	Dhodh	Pathway_Level3
Q-linked reactions, other	Etfa	Pathway_Level3
Q-linked reactions, other	Etfb	Pathway_Level3
Q-linked reactions, other	Etfbkmt	Pathway_Level3
Q-linked reactions, other	Etfdh	Pathway_Level3
Q-linked reactions, other	Etfrf1	Pathway_Level3
Q-linked reactions, other	Gpd2	Pathway_Level3
Q-linked reactions, other	Prodh	Pathway_Level3
Q-linked reactions, other	Prodh2	Pathway_Level3
Q-linked reactions, other	Sqor	Pathway_Level3
Respirasome assembly	Cox7a2l	Pathway_Level2
Respirasome assembly	Higd1a	Pathway_Level2
Respirasome assembly	Higd2a	Pathway_Level2
Respirasome assembly	Rab5if	Pathway_Level2
ROS and glutathione metabolism	Aifm2	Pathway_Level3
ROS and glutathione metabolism	Aldh3a2	Pathway_Level3
ROS and glutathione metabolism	Aldh7a1	Pathway_Level3
ROS and glutathione metabolism	Aldh9a1	Pathway_Level3
ROS and glutathione metabolism	Cat	Pathway_Level3
ROS and glutathione metabolism	Glrx2	Pathway_Level3
ROS and glutathione metabolism	Gpx1	Pathway_Level3
ROS and glutathione metabolism	Gpx4	Pathway_Level3
ROS and glutathione metabolism	Gsr	Pathway_Level3
ROS and glutathione metabolism	Hagh	Pathway_Level3
ROS and glutathione metabolism	Mgst1	Pathway_Level3
ROS and glutathione metabolism	Msra	Pathway_Level3
ROS and glutathione metabolism	Msrb2	Pathway_Level3
ROS and glutathione metabolism	Msrb3	Pathway_Level3
ROS and glutathione metabolism	Nit1	Pathway_Level3
ROS and glutathione metabolism	Oxr1	Pathway_Level3
ROS and glutathione metabolism	Prdx2	Pathway_Level3
ROS and glutathione metabolism	Prdx3	Pathway_Level3
ROS and glutathione metabolism	Prdx4	Pathway_Level3
ROS and glutathione metabolism	Prdx5	Pathway_Level3
ROS and glutathione metabolism	Prdx6	Pathway_Level3
ROS and glutathione metabolism	Prxl2a	Pathway_Level3
ROS and glutathione metabolism	Sod1	Pathway_Level3
ROS and glutathione metabolism	Sod2	Pathway_Level3
ROS and glutathione metabolism	Txn2	Pathway_Level3
ROS and glutathione metabolism	Txnrd1	Pathway_Level3
ROS and glutathione metabolism	Txnrd2	Pathway_Level3
SAM	Mtx1	Pathway_Level3
SAM	Mtx2	Pathway_Level3
SAM	Samm50	Pathway_Level3
Selenoproteins	Gpx1	Pathway_Level3
Selenoproteins	Gpx4	Pathway_Level3
Selenoproteins	Selenoo	Pathway_Level3
Selenoproteins	Txnrd1	Pathway_Level3
Selenoproteins	Txnrd2	Pathway_Level3
Serine metabolism	Agxt	Pathway_Level3
Serine metabolism	Sdsl	Pathway_Level3
Serine metabolism	Sfxn1	Pathway_Level3
Serine metabolism	Sfxn3	Pathway_Level3
Serine metabolism	Shmt2	Pathway_Level3
Sideroflexins	Sfxn1	Pathway_Level2
Sideroflexins	Sfxn2	Pathway_Level2
Sideroflexins	Sfxn3	Pathway_Level2
Sideroflexins	Sfxn4	Pathway_Level2
Sideroflexins	Sfxn5	Pathway_Level2
Signaling	Acod1	Pathway_Level1
Signaling	Adcy10	Pathway_Level1
Signaling	Akap1	Pathway_Level1
Signaling	Akap10	Pathway_Level1
Signaling	Bloc1s1	Pathway_Level1
Signaling	C1qbp	Pathway_Level1
Signaling	Cstad	Pathway_Level1
Signaling	Dele1	Pathway_Level1
Signaling	Efhd1	Pathway_Level1
Signaling	Fundc2	Pathway_Level1
Signaling	Ifi27	Pathway_Level1
Signaling	Letm1	Pathway_Level1
Signaling	Lypla1	Pathway_Level1
Signaling	Macrod1	Pathway_Level1
Signaling	Mavs	Pathway_Level1
Signaling	Mcrip2	Pathway_Level1
Signaling	Mcu	Pathway_Level1
Signaling	Mcub	Pathway_Level1
Signaling	Micu1	Pathway_Level1
Signaling	Micu2	Pathway_Level1
Signaling	Micu3	Pathway_Level1
Signaling	Mrs2	Pathway_Level1
Signaling	Mul1	Pathway_Level1
Signaling	Nlrx1	Pathway_Level1
Signaling	Ociad2	Pathway_Level1
Signaling	Pde2a	Pathway_Level1
Signaling	Pink1	Pathway_Level1
Signaling	Ppif	Pathway_Level1
Signaling	Pptc7	Pathway_Level1
Signaling	Prkaca	Pathway_Level1
Signaling	Rhot1	Pathway_Level1
Signaling	Rhot2	Pathway_Level1
Signaling	Sirt3	Pathway_Level1
Signaling	Slc25a12	Pathway_Level1
Signaling	Slc25a13	Pathway_Level1
Signaling	Slc25a23	Pathway_Level1
Signaling	Slc25a24	Pathway_Level1
Signaling	Slc25a25	Pathway_Level1
Signaling	Slc25a3	Pathway_Level1
Signaling	Slc25a31	Pathway_Level1
Signaling	Slc25a4	Pathway_Level1
Signaling	Slc25a5	Pathway_Level1
Signaling	Slc8b1	Pathway_Level1
Signaling	Smdt1	Pathway_Level1
Signaling	Sphkap	Pathway_Level1
Signaling	Vdac1	Pathway_Level1
Signaling	Vdac3	Pathway_Level1
SLC25A family	Mtch1	Pathway_Level2
SLC25A family	Mtch2	Pathway_Level2
SLC25A family	Slc25a1	Pathway_Level2
SLC25A family	Slc25a10	Pathway_Level2
SLC25A family	Slc25a11	Pathway_Level2
SLC25A family	Slc25a12	Pathway_Level2
SLC25A family	Slc25a13	Pathway_Level2
SLC25A family	Slc25a14	Pathway_Level2
SLC25A family	Slc25a15	Pathway_Level2
SLC25A family	Slc25a16	Pathway_Level2
SLC25A family	Slc25a18	Pathway_Level2
SLC25A family	Slc25a19	Pathway_Level2
SLC25A family	Slc25a2	Pathway_Level2
SLC25A family	Slc25a20	Pathway_Level2
SLC25A family	Slc25a21	Pathway_Level2
SLC25A family	Slc25a22	Pathway_Level2
SLC25A family	Slc25a23	Pathway_Level2
SLC25A family	Slc25a24	Pathway_Level2
SLC25A family	Slc25a25	Pathway_Level2
SLC25A family	Slc25a26	Pathway_Level2
SLC25A family	Slc25a27	Pathway_Level2
SLC25A family	Slc25a28	Pathway_Level2
SLC25A family	Slc25a29	Pathway_Level2
SLC25A family	Slc25a3	Pathway_Level2
SLC25A family	Slc25a30	Pathway_Level2
SLC25A family	Slc25a31	Pathway_Level2
SLC25A family	Slc25a32	Pathway_Level2
SLC25A family	Slc25a33	Pathway_Level2
SLC25A family	Slc25a34	Pathway_Level2
SLC25A family	Slc25a35	Pathway_Level2
SLC25A family	Slc25a36	Pathway_Level2
SLC25A family	Slc25a37	Pathway_Level2
SLC25A family	Slc25a38	Pathway_Level2
SLC25A family	Slc25a39	Pathway_Level2
SLC25A family	Slc25a4	Pathway_Level2
SLC25A family	Slc25a40	Pathway_Level2
SLC25A family	Slc25a41	Pathway_Level2
SLC25A family	Slc25a42	Pathway_Level2
SLC25A family	Slc25a43	Pathway_Level2
SLC25A family	Slc25a44	Pathway_Level2
SLC25A family	Slc25a45	Pathway_Level2
SLC25A family	Slc25a46	Pathway_Level2
SLC25A family	Slc25a47	Pathway_Level2
SLC25A family	Slc25a48	Pathway_Level2
SLC25A family	Slc25a5	Pathway_Level2
SLC25A family	Slc25a51	Pathway_Level2
SLC25A family	Slc25a53	Pathway_Level2
SLC25A family	Slc25a54	Pathway_Level2
SLC25A family	Ucp1	Pathway_Level2
SLC25A family	Ucp2	Pathway_Level2
SLC25A family	Ucp3	Pathway_Level2
Small molecule transport	Abca9	Pathway_Level1
Small molecule transport	Abcb10	Pathway_Level1
Small molecule transport	Abcb6	Pathway_Level1
Small molecule transport	Abcb7	Pathway_Level1
Small molecule transport	Abcb8	Pathway_Level1
Small molecule transport	Abcd1	Pathway_Level1
Small molecule transport	Abcd2	Pathway_Level1
Small molecule transport	Abcd3	Pathway_Level1
Small molecule transport	Ccdc51	Pathway_Level1
Small molecule transport	Gm4984	Pathway_Level1
Small molecule transport	Letmd1	Pathway_Level1
Small molecule transport	Mcu	Pathway_Level1
Small molecule transport	Mcub	Pathway_Level1
Small molecule transport	Micu1	Pathway_Level1
Small molecule transport	Micu2	Pathway_Level1
Small molecule transport	Micu3	Pathway_Level1
Small molecule transport	Mpc1	Pathway_Level1
Small molecule transport	Mpc2	Pathway_Level1
Small molecule transport	Mpv17	Pathway_Level1
Small molecule transport	Mpv17l	Pathway_Level1
Small molecule transport	Mrs2	Pathway_Level1
Small molecule transport	Mtch1	Pathway_Level1
Small molecule transport	Mtch2	Pathway_Level1
Small molecule transport	Romo1	Pathway_Level1
Small molecule transport	Sfxn1	Pathway_Level1
Small molecule transport	Sfxn2	Pathway_Level1
Small molecule transport	Sfxn3	Pathway_Level1
Small molecule transport	Sfxn4	Pathway_Level1
Small molecule transport	Sfxn5	Pathway_Level1
Small molecule transport	Slc25a1	Pathway_Level1
Small molecule transport	Slc25a10	Pathway_Level1
Small molecule transport	Slc25a11	Pathway_Level1
Small molecule transport	Slc25a12	Pathway_Level1
Small molecule transport	Slc25a13	Pathway_Level1
Small molecule transport	Slc25a14	Pathway_Level1
Small molecule transport	Slc25a15	Pathway_Level1
Small molecule transport	Slc25a16	Pathway_Level1
Small molecule transport	Slc25a18	Pathway_Level1
Small molecule transport	Slc25a19	Pathway_Level1
Small molecule transport	Slc25a2	Pathway_Level1
Small molecule transport	Slc25a20	Pathway_Level1
Small molecule transport	Slc25a21	Pathway_Level1
Small molecule transport	Slc25a22	Pathway_Level1
Small molecule transport	Slc25a23	Pathway_Level1
Small molecule transport	Slc25a24	Pathway_Level1
Small molecule transport	Slc25a25	Pathway_Level1
Small molecule transport	Slc25a26	Pathway_Level1
Small molecule transport	Slc25a27	Pathway_Level1
Small molecule transport	Slc25a28	Pathway_Level1
Small molecule transport	Slc25a29	Pathway_Level1
Small molecule transport	Slc25a3	Pathway_Level1
Small molecule transport	Slc25a30	Pathway_Level1
Small molecule transport	Slc25a31	Pathway_Level1
Small molecule transport	Slc25a32	Pathway_Level1
Small molecule transport	Slc25a33	Pathway_Level1
Small molecule transport	Slc25a34	Pathway_Level1
Small molecule transport	Slc25a35	Pathway_Level1
Small molecule transport	Slc25a36	Pathway_Level1
Small molecule transport	Slc25a37	Pathway_Level1
Small molecule transport	Slc25a38	Pathway_Level1
Small molecule transport	Slc25a39	Pathway_Level1
Small molecule transport	Slc25a4	Pathway_Level1
Small molecule transport	Slc25a40	Pathway_Level1
Small molecule transport	Slc25a41	Pathway_Level1
Small molecule transport	Slc25a42	Pathway_Level1
Small molecule transport	Slc25a43	Pathway_Level1
Small molecule transport	Slc25a44	Pathway_Level1
Small molecule transport	Slc25a45	Pathway_Level1
Small molecule transport	Slc25a46	Pathway_Level1
Small molecule transport	Slc25a47	Pathway_Level1
Small molecule transport	Slc25a48	Pathway_Level1
Small molecule transport	Slc25a5	Pathway_Level1
Small molecule transport	Slc25a51	Pathway_Level1
Small molecule transport	Slc25a53	Pathway_Level1
Small molecule transport	Slc25a54	Pathway_Level1
Small molecule transport	Slc30a9	Pathway_Level1
Small molecule transport	Slc8b1	Pathway_Level1
Small molecule transport	Smdt1	Pathway_Level1
Small molecule transport	Stard7	Pathway_Level1
Small molecule transport	Ucp1	Pathway_Level1
Small molecule transport	Ucp2	Pathway_Level1
Small molecule transport	Ucp3	Pathway_Level1
Small molecule transport	Vdac1	Pathway_Level1
Small molecule transport	Vdac2	Pathway_Level1
Small molecule transport	Vdac3	Pathway_Level1
Sulfur metabolism	Ethe1	Pathway_Level2
Sulfur metabolism	Got2	Pathway_Level2
Sulfur metabolism	Mpst	Pathway_Level2
Sulfur metabolism	Msra	Pathway_Level2
Sulfur metabolism	Msrb2	Pathway_Level2
Sulfur metabolism	Slc25a14	Pathway_Level2
Sulfur metabolism	Slc25a30	Pathway_Level2
Sulfur metabolism	Sqor	Pathway_Level2
Sulfur metabolism	Suox	Pathway_Level2
Sulfur metabolism	Tst	Pathway_Level2
Sulfur metabolism	Tstd1	Pathway_Level2
TCA cycle	Aco2	Pathway_Level3
TCA cycle	Cs	Pathway_Level3
TCA cycle	Dld	Pathway_Level3
TCA cycle	Dlst	Pathway_Level3
TCA cycle	Fh1	Pathway_Level3
TCA cycle	Idh2	Pathway_Level3
TCA cycle	Idh3a	Pathway_Level3
TCA cycle	Idh3b	Pathway_Level3
TCA cycle	Idh3g	Pathway_Level3
TCA cycle	Mdh2	Pathway_Level3
TCA cycle	Mrps36	Pathway_Level3
TCA cycle	Ogdh	Pathway_Level3
TCA cycle	Ogdhl	Pathway_Level3
TCA cycle	Sdha	Pathway_Level3
TCA cycle	Sdhb	Pathway_Level3
TCA cycle	Sdhc	Pathway_Level3
TCA cycle	Sdhd	Pathway_Level3
TCA cycle	Sucla2	Pathway_Level3
TCA cycle	Suclg1	Pathway_Level3
TCA cycle	Suclg2	Pathway_Level3
TCA-associated	Abhd11	Pathway_Level3
TCA-associated	Acly	Pathway_Level3
TCA-associated	D2hgdh	Pathway_Level3
TCA-associated	Fahd1	Pathway_Level3
TCA-associated	Gm4984	Pathway_Level3
TCA-associated	L2hgdh	Pathway_Level3
TCA-associated	Me2	Pathway_Level3
TCA-associated	Me3	Pathway_Level3
TCA-associated	Mpc1	Pathway_Level3
TCA-associated	Mpc2	Pathway_Level3
TCA-associated	Pck2	Pathway_Level3
TCA-associated	Pcx	Pathway_Level3
TCA-associated	Sfxn5	Pathway_Level3
TCA-associated	Slc25a1	Pathway_Level3
TCA-associated	Slc25a11	Pathway_Level3
Tetrahydrobiopterin synthesis	Pcbd2	Pathway_Level3
Tetrahydrobiopterin synthesis	Qdpr	Pathway_Level3
Tetrahydrobiopterin synthesis	Spr	Pathway_Level3
TIM22 carrier pathway	Agk	Pathway_Level3
TIM22 carrier pathway	Timm22	Pathway_Level3
TIM22 carrier pathway	Timm29	Pathway_Level3
TIM23 presequence pathway	Romo1	Pathway_Level3
TIM23 presequence pathway	Timm17a	Pathway_Level3
TIM23 presequence pathway	Timm17b	Pathway_Level3
TIM23 presequence pathway	Timm21	Pathway_Level3
TIM23 presequence pathway	Timm23	Pathway_Level3
TIM23 presequence pathway	Timm50	Pathway_Level3
TOM	Tomm20	Pathway_Level3
TOM	Tomm22	Pathway_Level3
TOM	Tomm34	Pathway_Level3
TOM	Tomm40	Pathway_Level3
TOM	Tomm40l	Pathway_Level3
TOM	Tomm5	Pathway_Level3
TOM	Tomm6	Pathway_Level3
TOM	Tomm7	Pathway_Level3
TOM	Tomm70a	Pathway_Level3
Trafficking	Armc10	Pathway_Level2
Trafficking	Armcx1	Pathway_Level2
Trafficking	Armcx3	Pathway_Level2
Trafficking	Mgarp	Pathway_Level2
Trafficking	Myo19	Pathway_Level2
Trafficking	Rhot1	Pathway_Level2
Trafficking	Rhot2	Pathway_Level2
Transcription	Mrpl12	Pathway_Level3
Transcription	Mterf1a	Pathway_Level3
Transcription	Mterf1b	Pathway_Level3
Transcription	Mtres1	Pathway_Level3
Transcription	Polrmt	Pathway_Level3
Transcription	Tefm	Pathway_Level3
Transcription	Tfam	Pathway_Level3
Transcription	Tfb2m	Pathway_Level3
Transcription	Top1mt	Pathway_Level3
Translation	2810006K23Rik	Pathway_Level2
Translation	Aars2	Pathway_Level2
Translation	Aurkaip1	Pathway_Level2
Translation	Cars2	Pathway_Level2
Translation	Chchd1	Pathway_Level2
Translation	Coa3	Pathway_Level2
Translation	Cox14	Pathway_Level2
Translation	Dap3	Pathway_Level2
Translation	Dars2	Pathway_Level2
Translation	Ddx28	Pathway_Level2
Translation	Dhx30	Pathway_Level2
Translation	Ears2	Pathway_Level2
Translation	Eral1	Pathway_Level2
Translation	Exd2	Pathway_Level2
Translation	Fars2	Pathway_Level2
Translation	Fastkd2	Pathway_Level2
Translation	Gadd45gip1	Pathway_Level2
Translation	Gars	Pathway_Level2
Translation	Gatb	Pathway_Level2
Translation	Gatc	Pathway_Level2
Translation	Gfm1	Pathway_Level2
Translation	Gfm2	Pathway_Level2
Translation	Grsf1	Pathway_Level2
Translation	Gtpbp10	Pathway_Level2
Translation	Guf1	Pathway_Level2
Translation	Hars2	Pathway_Level2
Translation	Hemk1	Pathway_Level2
Translation	Iars2	Pathway_Level2
Translation	Kars	Pathway_Level2
Translation	Lars2	Pathway_Level2
Translation	Lrpprc	Pathway_Level2
Translation	Malsu1	Pathway_Level2
Translation	Mars2	Pathway_Level2
Translation	Metap1d	Pathway_Level2
Translation	Mettl17	Pathway_Level2
Translation	Mief1	Pathway_Level2
Translation	Mpv17l2	Pathway_Level2
Translation	Mrm2	Pathway_Level2
Translation	Mrm3	Pathway_Level2
Translation	Mrpl1	Pathway_Level2
Translation	Mrpl10	Pathway_Level2
Translation	Mrpl11	Pathway_Level2
Translation	Mrpl12	Pathway_Level2
Translation	Mrpl13	Pathway_Level2
Translation	Mrpl14	Pathway_Level2
Translation	Mrpl15	Pathway_Level2
Translation	Mrpl16	Pathway_Level2
Translation	Mrpl17	Pathway_Level2
Translation	Mrpl18	Pathway_Level2
Translation	Mrpl19	Pathway_Level2
Translation	Mrpl2	Pathway_Level2
Translation	Mrpl20	Pathway_Level2
Translation	Mrpl21	Pathway_Level2
Translation	Mrpl22	Pathway_Level2
Translation	Mrpl23	Pathway_Level2
Translation	Mrpl24	Pathway_Level2
Translation	Mrpl27	Pathway_Level2
Translation	Mrpl28	Pathway_Level2
Translation	Mrpl3	Pathway_Level2
Translation	Mrpl30	Pathway_Level2
Translation	Mrpl32	Pathway_Level2
Translation	Mrpl33	Pathway_Level2
Translation	Mrpl34	Pathway_Level2
Translation	Mrpl35	Pathway_Level2
Translation	Mrpl36	Pathway_Level2
Translation	Mrpl37	Pathway_Level2
Translation	Mrpl38	Pathway_Level2
Translation	Mrpl39	Pathway_Level2
Translation	Mrpl4	Pathway_Level2
Translation	Mrpl40	Pathway_Level2
Translation	Mrpl41	Pathway_Level2
Translation	Mrpl42	Pathway_Level2
Translation	Mrpl43	Pathway_Level2
Translation	Mrpl44	Pathway_Level2
Translation	Mrpl45	Pathway_Level2
Translation	Mrpl46	Pathway_Level2
Translation	Mrpl47	Pathway_Level2
Translation	Mrpl48	Pathway_Level2
Translation	Mrpl49	Pathway_Level2
Translation	Mrpl50	Pathway_Level2
Translation	Mrpl51	Pathway_Level2
Translation	Mrpl52	Pathway_Level2
Translation	Mrpl53	Pathway_Level2
Translation	Mrpl54	Pathway_Level2
Translation	Mrpl55	Pathway_Level2
Translation	Mrpl57	Pathway_Level2
Translation	Mrpl58	Pathway_Level2
Translation	Mrpl9	Pathway_Level2
Translation	Mrps10	Pathway_Level2
Translation	Mrps11	Pathway_Level2
Translation	Mrps12	Pathway_Level2
Translation	Mrps14	Pathway_Level2
Translation	Mrps15	Pathway_Level2
Translation	Mrps16	Pathway_Level2
Translation	Mrps17	Pathway_Level2
Translation	Mrps18a	Pathway_Level2
Translation	Mrps18b	Pathway_Level2
Translation	Mrps18c	Pathway_Level2
Translation	Mrps2	Pathway_Level2
Translation	Mrps21	Pathway_Level2
Translation	Mrps22	Pathway_Level2
Translation	Mrps23	Pathway_Level2
Translation	Mrps24	Pathway_Level2
Translation	Mrps25	Pathway_Level2
Translation	Mrps26	Pathway_Level2
Translation	Mrps27	Pathway_Level2
Translation	Mrps28	Pathway_Level2
Translation	Mrps30	Pathway_Level2
Translation	Mrps31	Pathway_Level2
Translation	Mrps33	Pathway_Level2
Translation	Mrps34	Pathway_Level2
Translation	Mrps35	Pathway_Level2
Translation	Mrps36	Pathway_Level2
Translation	Mrps5	Pathway_Level2
Translation	Mrps6	Pathway_Level2
Translation	Mrps7	Pathway_Level2
Translation	Mrps9	Pathway_Level2
Translation	Mrrf	Pathway_Level2
Translation	Mterf1a	Pathway_Level2
Translation	Mterf3	Pathway_Level2
Translation	Mterf4	Pathway_Level2
Translation	Mtfmt	Pathway_Level2
Translation	Mtg1	Pathway_Level2
Translation	Mtg2	Pathway_Level2
Translation	Mtif2	Pathway_Level2
Translation	Mtif3	Pathway_Level2
Translation	Mtres1	Pathway_Level2
Translation	Mtrf1	Pathway_Level2
Translation	Mtrf1l	Pathway_Level2
Translation	Nars2	Pathway_Level2
Translation	Ngrn	Pathway_Level2
Translation	Noa1	Pathway_Level2
Translation	Nsun4	Pathway_Level2
Translation	Oxa1l	Pathway_Level2
Translation	Pars2	Pathway_Level2
Translation	Pdf	Pathway_Level2
Translation	Ppa2	Pathway_Level2
Translation	Ptcd3	Pathway_Level2
Translation	Pusl1	Pathway_Level2
Translation	Qrsl1	Pathway_Level2
Translation	Rars2	Pathway_Level2
Translation	Rbfa	Pathway_Level2
Translation	Rmnd1	Pathway_Level2
Translation	Sars2	Pathway_Level2
Translation	Slirp	Pathway_Level2
Translation	Taco1	Pathway_Level2
Translation	Tars2	Pathway_Level2
Translation	Tfb1m	Pathway_Level2
Translation	Timm21	Pathway_Level2
Translation	Tsfm	Pathway_Level2
Translation	Tufm	Pathway_Level2
Translation	Vars2	Pathway_Level2
Translation	Wars2	Pathway_Level2
Translation	Yars2	Pathway_Level2
Translation	Ybey	Pathway_Level2
Translation factors	2810006K23Rik	Pathway_Level3
Translation factors	Coa3	Pathway_Level3
Translation factors	Cox14	Pathway_Level3
Translation factors	Gfm1	Pathway_Level3
Translation factors	Gfm2	Pathway_Level3
Translation factors	Hemk1	Pathway_Level3
Translation factors	Mrpl58	Pathway_Level3
Translation factors	Mrrf	Pathway_Level3
Translation factors	Mtif2	Pathway_Level3
Translation factors	Mtif3	Pathway_Level3
Translation factors	Mtrf1	Pathway_Level3
Translation factors	Mtrf1l	Pathway_Level3
Translation factors	Taco1	Pathway_Level3
Translation factors	Timm21	Pathway_Level3
Translation factors	Tsfm	Pathway_Level3
Translation factors	Tufm	Pathway_Level3
Type II fatty acid synthesis	Acaca	Pathway_Level3
Type II fatty acid synthesis	Acsf3	Pathway_Level3
Type II fatty acid synthesis	Cbr4	Pathway_Level3
Type II fatty acid synthesis	H2-Ke6	Pathway_Level3
Type II fatty acid synthesis	Htd2	Pathway_Level3
Type II fatty acid synthesis	Mcat	Pathway_Level3
Type II fatty acid synthesis	Mecr	Pathway_Level3
Type II fatty acid synthesis	Ndufab1	Pathway_Level3
Type II fatty acid synthesis	Oxsm	Pathway_Level3
Urea cycle	Car5a	Pathway_Level3
Urea cycle	Car5b	Pathway_Level3
Urea cycle	Cps1	Pathway_Level3
Urea cycle	Nags	Pathway_Level3
Urea cycle	Otc	Pathway_Level3
Urea cycle	Slc25a13	Pathway_Level3
Urea cycle	Slc25a15	Pathway_Level3
Urea cycle	Slc25a2	Pathway_Level3
Vitamin A metabolism	Akr1b10	Pathway_Level3
Vitamin A metabolism	Bco2	Pathway_Level3
Vitamin A metabolism	Dhrs4	Pathway_Level3
Vitamin A metabolism	Rdh13	Pathway_Level3
Vitamin A metabolism	Rdh14	Pathway_Level3
Vitamin B1 metabolism	Slc25a19	Pathway_Level3
Vitamin B12 metabolism	Mmaa	Pathway_Level3
Vitamin B12 metabolism	Mmab	Pathway_Level3
Vitamin B12 metabolism	Mmadhc	Pathway_Level3
Vitamin B12 metabolism	Mmut	Pathway_Level3
Vitamin B2 metabolism	Flad1	Pathway_Level3
Vitamin B2 metabolism	Rfk	Pathway_Level3
Vitamin B2 metabolism	Slc25a32	Pathway_Level3
Vitamin B6 metabolism	Plpbp	Pathway_Level3
Vitamin B6 metabolism	Pnpo	Pathway_Level3
Vitamin C metabolism	Glrx2	Pathway_Level3
Vitamin C metabolism	Txn2	Pathway_Level3
Vitamin D metabolism	Cyp24a1	Pathway_Level3
Vitamin D metabolism	Cyp27b1	Pathway_Level3
Vitamin D metabolism	Fdx1	Pathway_Level3
Vitamin D metabolism	Fdxr	Pathway_Level3
Vitamin metabolism	Acaca	Pathway_Level2
Vitamin metabolism	Acacb	Pathway_Level2
Vitamin metabolism	Akr1b10	Pathway_Level2
Vitamin metabolism	Aldh1l1	Pathway_Level2
Vitamin metabolism	Aldh1l2	Pathway_Level2
Vitamin metabolism	Aldh7a1	Pathway_Level2
Vitamin metabolism	Amt	Pathway_Level2
Vitamin metabolism	Bco2	Pathway_Level2
Vitamin metabolism	Chdh	Pathway_Level2
Vitamin metabolism	Cyp24a1	Pathway_Level2
Vitamin metabolism	Cyp27b1	Pathway_Level2
Vitamin metabolism	Dhrs4	Pathway_Level2
Vitamin metabolism	Dmgdh	Pathway_Level2
Vitamin metabolism	Etfa	Pathway_Level2
Vitamin metabolism	Etfb	Pathway_Level2
Vitamin metabolism	Etfdh	Pathway_Level2
Vitamin metabolism	Fdx1	Pathway_Level2
Vitamin metabolism	Fdxr	Pathway_Level2
Vitamin metabolism	Flad1	Pathway_Level2
Vitamin metabolism	Fpgs	Pathway_Level2
Vitamin metabolism	Glrx2	Pathway_Level2
Vitamin metabolism	Gtpbp3	Pathway_Level2
Vitamin metabolism	Mccc1	Pathway_Level2
Vitamin metabolism	Mmaa	Pathway_Level2
Vitamin metabolism	Mmab	Pathway_Level2
Vitamin metabolism	Mmadhc	Pathway_Level2
Vitamin metabolism	Mmut	Pathway_Level2
Vitamin metabolism	Mtfmt	Pathway_Level2
Vitamin metabolism	Mthfd1l	Pathway_Level2
Vitamin metabolism	Mthfd2	Pathway_Level2
Vitamin metabolism	Mthfd2l	Pathway_Level2
Vitamin metabolism	Mthfs	Pathway_Level2
Vitamin metabolism	Mthfsl	Pathway_Level2
Vitamin metabolism	Mto1	Pathway_Level2
Vitamin metabolism	Pcca	Pathway_Level2
Vitamin metabolism	Pcx	Pathway_Level2
Vitamin metabolism	Plpbp	Pathway_Level2
Vitamin metabolism	Pnpo	Pathway_Level2
Vitamin metabolism	Qdpr	Pathway_Level2
Vitamin metabolism	Rdh13	Pathway_Level2
Vitamin metabolism	Rdh14	Pathway_Level2
Vitamin metabolism	Rfk	Pathway_Level2
Vitamin metabolism	Sardh	Pathway_Level2
Vitamin metabolism	Sfxn1	Pathway_Level2
Vitamin metabolism	Sfxn3	Pathway_Level2
Vitamin metabolism	Shmt2	Pathway_Level2
Vitamin metabolism	Slc25a19	Pathway_Level2
Vitamin metabolism	Slc25a32	Pathway_Level2
Vitamin metabolism	Slc25a38	Pathway_Level2
Vitamin metabolism	Txn2	Pathway_Level2
Xenobiotic metabolism	Abhd10	Pathway_Level3
Xenobiotic metabolism	Acsm2	Pathway_Level3
Xenobiotic metabolism	Acsm5	Pathway_Level3
Xenobiotic metabolism	Akr1b10	Pathway_Level3
Xenobiotic metabolism	Akr7a5	Pathway_Level3
Xenobiotic metabolism	Aldh1b1	Pathway_Level3
Xenobiotic metabolism	Aldh2	Pathway_Level3
Xenobiotic metabolism	Bphl	Pathway_Level3
Xenobiotic metabolism	Cbr3	Pathway_Level3
Xenobiotic metabolism	Cyb5b	Pathway_Level3
Xenobiotic metabolism	Cyb5r3	Pathway_Level3
Xenobiotic metabolism	Dhrs2	Pathway_Level3
Xenobiotic metabolism	Ephx2	Pathway_Level3
Xenobiotic metabolism	Glyat	Pathway_Level3
Xenobiotic metabolism	Gstk1	Pathway_Level3
Xenobiotic metabolism	Gstz1	Pathway_Level3
Xenobiotic metabolism	Maoa	Pathway_Level3
Xenobiotic metabolism	Maob	Pathway_Level3
Xenobiotic metabolism	Mgst1	Pathway_Level3
Xenobiotic metabolism	Mpst	Pathway_Level3
Xenobiotic metabolism	Mtarc1	Pathway_Level3
Xenobiotic metabolism	Mtarc2	Pathway_Level3
Xenobiotic metabolism	Tst	Pathway_Level3

### Sheet: Gene to pathway human
Pathway	Gene	Level
ABC transporters	ABCA9	Pathway_Level2
ABC transporters	ABCB10	Pathway_Level2
ABC transporters	ABCB6	Pathway_Level2
ABC transporters	ABCB7	Pathway_Level2
ABC transporters	ABCB8	Pathway_Level2
ABC transporters	ABCD1	Pathway_Level2
ABC transporters	ABCD2	Pathway_Level2
ABC transporters	ABCD3	Pathway_Level2
Amidoxime reducing complex	CYB5B	Pathway_Level3
Amidoxime reducing complex	CYB5R3	Pathway_Level3
Amidoxime reducing complex	MTARC1	Pathway_Level3
Amidoxime reducing complex	MTARC2	Pathway_Level3
Amino acid metabolism	AADAT	Pathway_Level2
Amino acid metabolism	AASS	Pathway_Level2
Amino acid metabolism	ABAT	Pathway_Level2
Amino acid metabolism	ACAA2	Pathway_Level2
Amino acid metabolism	ACAD8	Pathway_Level2
Amino acid metabolism	ACADSB	Pathway_Level2
Amino acid metabolism	ACAT1	Pathway_Level2
Amino acid metabolism	ADHFE1	Pathway_Level2
Amino acid metabolism	AGMAT	Pathway_Level2
Amino acid metabolism	AGXT	Pathway_Level2
Amino acid metabolism	AGXT2	Pathway_Level2
Amino acid metabolism	AKR7A2	Pathway_Level2
Amino acid metabolism	ALDH18A1	Pathway_Level2
Amino acid metabolism	ALDH4A1	Pathway_Level2
Amino acid metabolism	ALDH5A1	Pathway_Level2
Amino acid metabolism	ALDH6A1	Pathway_Level2
Amino acid metabolism	ALDH7A1	Pathway_Level2
Amino acid metabolism	ALDH9A1	Pathway_Level2
Amino acid metabolism	AMT	Pathway_Level2
Amino acid metabolism	ARG2	Pathway_Level2
Amino acid metabolism	AUH	Pathway_Level2
Amino acid metabolism	BCAT2	Pathway_Level2
Amino acid metabolism	BCKDHA	Pathway_Level2
Amino acid metabolism	BCKDHB	Pathway_Level2
Amino acid metabolism	BCKDK	Pathway_Level2
Amino acid metabolism	CA5A	Pathway_Level2
Amino acid metabolism	CA5B	Pathway_Level2
Amino acid metabolism	CHDH	Pathway_Level2
Amino acid metabolism	COMT	Pathway_Level2
Amino acid metabolism	CPS1	Pathway_Level2
Amino acid metabolism	DBT	Pathway_Level2
Amino acid metabolism	DGLUCY	Pathway_Level2
Amino acid metabolism	DHTKD1	Pathway_Level2
Amino acid metabolism	DLD	Pathway_Level2
Amino acid metabolism	DLST	Pathway_Level2
Amino acid metabolism	DMGDH	Pathway_Level2
Amino acid metabolism	ECHS1	Pathway_Level2
Amino acid metabolism	ETFA	Pathway_Level2
Amino acid metabolism	ETFB	Pathway_Level2
Amino acid metabolism	ETFDH	Pathway_Level2
Amino acid metabolism	GCAT	Pathway_Level2
Amino acid metabolism	GCDH	Pathway_Level2
Amino acid metabolism	GCSH	Pathway_Level2
Amino acid metabolism	GLDC	Pathway_Level2
Amino acid metabolism	GLS	Pathway_Level2
Amino acid metabolism	GLS2	Pathway_Level2
Amino acid metabolism	GLUD1	Pathway_Level2
Amino acid metabolism	GLUD2	Pathway_Level2
Amino acid metabolism	GLYAT	Pathway_Level2
Amino acid metabolism	GOT2	Pathway_Level2
Amino acid metabolism	GPT2	Pathway_Level2
Amino acid metabolism	GRHPR	Pathway_Level2
Amino acid metabolism	HADH	Pathway_Level2
Amino acid metabolism	HADHA	Pathway_Level2
Amino acid metabolism	HADHB	Pathway_Level2
Amino acid metabolism	HIBADH	Pathway_Level2
Amino acid metabolism	HIBCH	Pathway_Level2
Amino acid metabolism	HMGCL	Pathway_Level2
Amino acid metabolism	HOGA1	Pathway_Level2
Amino acid metabolism	HSD17B10	Pathway_Level2
Amino acid metabolism	IVD	Pathway_Level2
Amino acid metabolism	KMO	Pathway_Level2
Amino acid metabolism	KYAT3	Pathway_Level2
Amino acid metabolism	LDHB	Pathway_Level2
Amino acid metabolism	MAOA	Pathway_Level2
Amino acid metabolism	MAOB	Pathway_Level2
Amino acid metabolism	MCCC1	Pathway_Level2
Amino acid metabolism	MCCC2	Pathway_Level2
Amino acid metabolism	NAGS	Pathway_Level2
Amino acid metabolism	NAT8L	Pathway_Level2
Amino acid metabolism	OAT	Pathway_Level2
Amino acid metabolism	OTC	Pathway_Level2
Amino acid metabolism	PPM1K	Pathway_Level2
Amino acid metabolism	PRODH	Pathway_Level2
Amino acid metabolism	PRODH2	Pathway_Level2
Amino acid metabolism	PYCR1	Pathway_Level2
Amino acid metabolism	PYCR2	Pathway_Level2
Amino acid metabolism	SARDH	Pathway_Level2
Amino acid metabolism	SDSL	Pathway_Level2
Amino acid metabolism	SFXN1	Pathway_Level2
Amino acid metabolism	SFXN3	Pathway_Level2
Amino acid metabolism	SHMT2	Pathway_Level2
Amino acid metabolism	SLC25A12	Pathway_Level2
Amino acid metabolism	SLC25A13	Pathway_Level2
Amino acid metabolism	SLC25A15	Pathway_Level2
Amino acid metabolism	SLC25A21	Pathway_Level2
Amino acid metabolism	SLC25A29	Pathway_Level2
Amino acid metabolism	SLC25A38	Pathway_Level2
Amino acid metabolism	SLC25A44	Pathway_Level2
Amino acid metabolism	SUGCT	Pathway_Level2
Apoptosis	AIFM1	Pathway_Level2
Apoptosis	AIFM2	Pathway_Level2
Apoptosis	AIFM3	Pathway_Level2
Apoptosis	BAD	Pathway_Level2
Apoptosis	BAK1	Pathway_Level2
Apoptosis	BAX	Pathway_Level2
Apoptosis	BBC3	Pathway_Level2
Apoptosis	BCL2	Pathway_Level2
Apoptosis	BCL2A1	Pathway_Level2
Apoptosis	BCL2L1	Pathway_Level2
Apoptosis	BCL2L10	Pathway_Level2
Apoptosis	BCL2L11	Pathway_Level2
Apoptosis	BCL2L13	Pathway_Level2
Apoptosis	BCL2L2	Pathway_Level2
Apoptosis	BID	Pathway_Level2
Apoptosis	BIK	Pathway_Level2
Apoptosis	BNIP3	Pathway_Level2
Apoptosis	BNIP3L	Pathway_Level2
Apoptosis	BOK	Pathway_Level2
Apoptosis	CASP3	Pathway_Level2
Apoptosis	CASP8	Pathway_Level2
Apoptosis	CASP9	Pathway_Level2
Apoptosis	CHCHD2	Pathway_Level2
Apoptosis	CYCS	Pathway_Level2
Apoptosis	DIABLO	Pathway_Level2
Apoptosis	ENDOG	Pathway_Level2
Apoptosis	GHITM	Pathway_Level2
Apoptosis	HTRA2	Pathway_Level2
Apoptosis	IFI27	Pathway_Level2
Apoptosis	MCL1	Pathway_Level2
Apoptosis	PMAIP1	Pathway_Level2
Apoptosis	RTL10	Pathway_Level2
Apoptosis	SEPTIN4	Pathway_Level2
Apoptosis	SPHK2	Pathway_Level2
Apoptosis	STYXL1	Pathway_Level2
Autophagy	BCL2L13	Pathway_Level2
Autophagy	FKBP8	Pathway_Level2
Autophagy	FUNDC1	Pathway_Level2
Autophagy	MARCHF5	Pathway_Level2
Autophagy	NBR1	Pathway_Level2
Autophagy	NIPSNAP1	Pathway_Level2
Autophagy	NIPSNAP2	Pathway_Level2
Autophagy	PARK7	Pathway_Level2
Autophagy	PARL	Pathway_Level2
Autophagy	PGAM5	Pathway_Level2
Autophagy	PINK1	Pathway_Level2
Autophagy	PRKN	Pathway_Level2
Autophagy	RAB24	Pathway_Level2
Autophagy	SNAP29	Pathway_Level2
Autophagy	STX17	Pathway_Level2
Autophagy	TOMM7	Pathway_Level2
Autophagy	USP30	Pathway_Level2
Autophagy	VPS13D	Pathway_Level2
Biotin utilizing proteins	ACACA	Pathway_Level3
Biotin utilizing proteins	ACACB	Pathway_Level3
Biotin utilizing proteins	MCCC1	Pathway_Level3
Biotin utilizing proteins	PC	Pathway_Level3
Biotin utilizing proteins	PCCA	Pathway_Level3
Branched-chain amino acid dehydrogenase complex	BCKDHA	Pathway_Level3
Branched-chain amino acid dehydrogenase complex	BCKDHB	Pathway_Level3
Branched-chain amino acid dehydrogenase complex	BCKDK	Pathway_Level3
Branched-chain amino acid dehydrogenase complex	DBT	Pathway_Level3
Branched-chain amino acid dehydrogenase complex	DLD	Pathway_Level3
Branched-chain amino acid dehydrogenase complex	PPM1K	Pathway_Level3
Branched-chain amino acid metabolism	ACAD8	Pathway_Level3
Branched-chain amino acid metabolism	ACADSB	Pathway_Level3
Branched-chain amino acid metabolism	ACAT1	Pathway_Level3
Branched-chain amino acid metabolism	ALDH6A1	Pathway_Level3
Branched-chain amino acid metabolism	AUH	Pathway_Level3
Branched-chain amino acid metabolism	BCAT2	Pathway_Level3
Branched-chain amino acid metabolism	BCKDHA	Pathway_Level3
Branched-chain amino acid metabolism	BCKDHB	Pathway_Level3
Branched-chain amino acid metabolism	BCKDK	Pathway_Level3
Branched-chain amino acid metabolism	DBT	Pathway_Level3
Branched-chain amino acid metabolism	DLD	Pathway_Level3
Branched-chain amino acid metabolism	ECHS1	Pathway_Level3
Branched-chain amino acid metabolism	ETFA	Pathway_Level3
Branched-chain amino acid metabolism	ETFB	Pathway_Level3
Branched-chain amino acid metabolism	ETFDH	Pathway_Level3
Branched-chain amino acid metabolism	HADHA	Pathway_Level3
Branched-chain amino acid metabolism	HIBADH	Pathway_Level3
Branched-chain amino acid metabolism	HIBCH	Pathway_Level3
Branched-chain amino acid metabolism	HMGCL	Pathway_Level3
Branched-chain amino acid metabolism	HSD17B10	Pathway_Level3
Branched-chain amino acid metabolism	IVD	Pathway_Level3
Branched-chain amino acid metabolism	MCCC1	Pathway_Level3
Branched-chain amino acid metabolism	MCCC2	Pathway_Level3
Branched-chain amino acid metabolism	PPM1K	Pathway_Level3
Branched-chain amino acid metabolism	SLC25A44	Pathway_Level3
Calcium cycle	LETM1	Pathway_Level3
Calcium cycle	MCU	Pathway_Level3
Calcium cycle	MCUB	Pathway_Level3
Calcium cycle	MICU1	Pathway_Level3
Calcium cycle	MICU2	Pathway_Level3
Calcium cycle	MICU3	Pathway_Level3
Calcium cycle	SLC25A3	Pathway_Level3
Calcium cycle	SLC8B1	Pathway_Level3
Calcium cycle	SMDT1	Pathway_Level3
Calcium homeostasis	EFHD1	Pathway_Level2
Calcium homeostasis	LETM1	Pathway_Level2
Calcium homeostasis	MCU	Pathway_Level2
Calcium homeostasis	MCUB	Pathway_Level2
Calcium homeostasis	MICU1	Pathway_Level2
Calcium homeostasis	MICU2	Pathway_Level2
Calcium homeostasis	MICU3	Pathway_Level2
Calcium homeostasis	PPIF	Pathway_Level2
Calcium homeostasis	RHOT1	Pathway_Level2
Calcium homeostasis	RHOT2	Pathway_Level2
Calcium homeostasis	SLC25A12	Pathway_Level2
Calcium homeostasis	SLC25A13	Pathway_Level2
Calcium homeostasis	SLC25A23	Pathway_Level2
Calcium homeostasis	SLC25A24	Pathway_Level2
Calcium homeostasis	SLC25A25	Pathway_Level2
Calcium homeostasis	SLC25A3	Pathway_Level2
Calcium homeostasis	SLC25A31	Pathway_Level2
Calcium homeostasis	SLC25A4	Pathway_Level2
Calcium homeostasis	SLC25A5	Pathway_Level2
Calcium homeostasis	SLC25A6	Pathway_Level2
Calcium homeostasis	SLC8B1	Pathway_Level2
Calcium homeostasis	SMDT1	Pathway_Level2
Calcium homeostasis	VDAC1	Pathway_Level2
Calcium homeostasis	VDAC3	Pathway_Level2
Calcium uniporter	MCU	Pathway_Level2
Calcium uniporter	MCUB	Pathway_Level2
Calcium uniporter	MICU1	Pathway_Level2
Calcium uniporter	MICU2	Pathway_Level2
Calcium uniporter	MICU3	Pathway_Level2
Calcium uniporter	SMDT1	Pathway_Level2
cAMP-PKA signaling	ADCY10	Pathway_Level2
cAMP-PKA signaling	AKAP1	Pathway_Level2
cAMP-PKA signaling	AKAP10	Pathway_Level2
cAMP-PKA signaling	PDE2A	Pathway_Level2
cAMP-PKA signaling	PRKACA	Pathway_Level2
cAMP-PKA signaling	SPHKAP	Pathway_Level2
Carbohydrate metabolism	ABHD11	Pathway_Level2
Carbohydrate metabolism	ACAA2	Pathway_Level2
Carbohydrate metabolism	ACAT1	Pathway_Level2
Carbohydrate metabolism	ACLY	Pathway_Level2
Carbohydrate metabolism	ACO2	Pathway_Level2
Carbohydrate metabolism	ACOD1	Pathway_Level2
Carbohydrate metabolism	AUH	Pathway_Level2
Carbohydrate metabolism	BDH1	Pathway_Level2
Carbohydrate metabolism	CLYBL	Pathway_Level2
Carbohydrate metabolism	CS	Pathway_Level2
Carbohydrate metabolism	D2HGDH	Pathway_Level2
Carbohydrate metabolism	DCXR	Pathway_Level2
Carbohydrate metabolism	DLAT	Pathway_Level2
Carbohydrate metabolism	DLD	Pathway_Level2
Carbohydrate metabolism	DLST	Pathway_Level2
Carbohydrate metabolism	FAHD1	Pathway_Level2
Carbohydrate metabolism	FH	Pathway_Level2
Carbohydrate metabolism	GLYCTK	Pathway_Level2
Carbohydrate metabolism	GOT2	Pathway_Level2
Carbohydrate metabolism	GPD2	Pathway_Level2
Carbohydrate metabolism	HADHB	Pathway_Level2
Carbohydrate metabolism	HMGCL	Pathway_Level2
Carbohydrate metabolism	HMGCS2	Pathway_Level2
Carbohydrate metabolism	IDH2	Pathway_Level2
Carbohydrate metabolism	IDH3A	Pathway_Level2
Carbohydrate metabolism	IDH3B	Pathway_Level2
Carbohydrate metabolism	IDH3G	Pathway_Level2
Carbohydrate metabolism	L2HGDH	Pathway_Level2
Carbohydrate metabolism	LDHAL6B	Pathway_Level2
Carbohydrate metabolism	LDHD	Pathway_Level2
Carbohydrate metabolism	MCEE	Pathway_Level2
Carbohydrate metabolism	MDH2	Pathway_Level2
Carbohydrate metabolism	ME2	Pathway_Level2
Carbohydrate metabolism	ME3	Pathway_Level2
Carbohydrate metabolism	MMUT	Pathway_Level2
Carbohydrate metabolism	MPC1	Pathway_Level2
Carbohydrate metabolism	MPC1L	Pathway_Level2
Carbohydrate metabolism	MPC2	Pathway_Level2
Carbohydrate metabolism	MRPS36	Pathway_Level2
Carbohydrate metabolism	NEU4	Pathway_Level2
Carbohydrate metabolism	OGDH	Pathway_Level2
Carbohydrate metabolism	OGDHL	Pathway_Level2
Carbohydrate metabolism	OXCT1	Pathway_Level2
Carbohydrate metabolism	OXCT2	Pathway_Level2
Carbohydrate metabolism	PC	Pathway_Level2
Carbohydrate metabolism	PCCA	Pathway_Level2
Carbohydrate metabolism	PCCB	Pathway_Level2
Carbohydrate metabolism	PCK2	Pathway_Level2
Carbohydrate metabolism	PDHA1	Pathway_Level2
Carbohydrate metabolism	PDHA2	Pathway_Level2
Carbohydrate metabolism	PDHB	Pathway_Level2
Carbohydrate metabolism	PDHX	Pathway_Level2
Carbohydrate metabolism	PDK1	Pathway_Level2
Carbohydrate metabolism	PDK2	Pathway_Level2
Carbohydrate metabolism	PDK3	Pathway_Level2
Carbohydrate metabolism	PDK4	Pathway_Level2
Carbohydrate metabolism	PDP1	Pathway_Level2
Carbohydrate metabolism	PDP2	Pathway_Level2
Carbohydrate metabolism	PDPR	Pathway_Level2
Carbohydrate metabolism	RPIA	Pathway_Level2
Carbohydrate metabolism	SDHA	Pathway_Level2
Carbohydrate metabolism	SDHB	Pathway_Level2
Carbohydrate metabolism	SDHC	Pathway_Level2
Carbohydrate metabolism	SDHD	Pathway_Level2
Carbohydrate metabolism	SFXN5	Pathway_Level2
Carbohydrate metabolism	SLC25A1	Pathway_Level2
Carbohydrate metabolism	SLC25A10	Pathway_Level2
Carbohydrate metabolism	SLC25A11	Pathway_Level2
Carbohydrate metabolism	SLC25A12	Pathway_Level2
Carbohydrate metabolism	SLC25A13	Pathway_Level2
Carbohydrate metabolism	SUCLA2	Pathway_Level2
Carbohydrate metabolism	SUCLG1	Pathway_Level2
Carbohydrate metabolism	SUCLG2	Pathway_Level2
Cardiolipin synthesis	AGPAT4	Pathway_Level3
Cardiolipin synthesis	AGPAT5	Pathway_Level3
Cardiolipin synthesis	CRLS1	Pathway_Level3
Cardiolipin synthesis	GPAM	Pathway_Level3
Cardiolipin synthesis	GPAT2	Pathway_Level3
Cardiolipin synthesis	HADHA	Pathway_Level3
Cardiolipin synthesis	PGS1	Pathway_Level3
Cardiolipin synthesis	PLD6	Pathway_Level3
Cardiolipin synthesis	PLSCR3	Pathway_Level3
Cardiolipin synthesis	PNPLA8	Pathway_Level3
Cardiolipin synthesis	PRELID1	Pathway_Level3
Cardiolipin synthesis	PRELID3A	Pathway_Level3
Cardiolipin synthesis	PTPMT1	Pathway_Level3
Cardiolipin synthesis	TAMM41	Pathway_Level3
Cardiolipin synthesis	TAZ	Pathway_Level3
Cardiolipin synthesis	TRIAP1	Pathway_Level3
Carnitine shuttle	CPT1A	Pathway_Level3
Carnitine shuttle	CPT1B	Pathway_Level3
Carnitine shuttle	CPT1C	Pathway_Level3
Carnitine shuttle	CPT2	Pathway_Level3
Carnitine shuttle	SLC25A20	Pathway_Level3
Carnitine synthesis and transport	CPT1A	Pathway_Level3
Carnitine synthesis and transport	CPT1B	Pathway_Level3
Carnitine synthesis and transport	CPT1C	Pathway_Level3
Carnitine synthesis and transport	CPT2	Pathway_Level3
Carnitine synthesis and transport	SLC25A20	Pathway_Level3
Carnitine synthesis and transport	TMLHE	Pathway_Level3
Catechol metabolism	COMT	Pathway_Level3
Catechol metabolism	MAOA	Pathway_Level3
Catechol metabolism	MAOB	Pathway_Level3
Chaperones	DNAJA3	Pathway_Level3
Chaperones	DNLZ	Pathway_Level3
Chaperones	FKBP10	Pathway_Level3
Chaperones	HSPD1	Pathway_Level3
Chaperones	HSPE1	Pathway_Level3
Chaperones	MAIP1	Pathway_Level3
Chaperones	NRDC	Pathway_Level3
Chaperones	PHB	Pathway_Level3
Chaperones	PHB2	Pathway_Level3
Chaperones	TIMM10	Pathway_Level3
Chaperones	TIMM10B	Pathway_Level3
Chaperones	TIMM13	Pathway_Level3
Chaperones	TIMM8A	Pathway_Level3
Chaperones	TIMM8B	Pathway_Level3
Chaperones	TIMM9	Pathway_Level3
Chaperones	TRAP1	Pathway_Level3
Cholesterol-associated	FDPS	Pathway_Level3
Cholesterol-associated	IDI1	Pathway_Level3
Cholesterol, bile acid, steroid synthesis	CYP11A1	Pathway_Level3
Cholesterol, bile acid, steroid synthesis	CYP11B1	Pathway_Level3
Cholesterol, bile acid, steroid synthesis	CYP11B2	Pathway_Level3
Cholesterol, bile acid, steroid synthesis	CYP27A1	Pathway_Level3
Cholesterol, bile acid, steroid synthesis	DHRS1	Pathway_Level3
Cholesterol, bile acid, steroid synthesis	FDX1	Pathway_Level3
Cholesterol, bile acid, steroid synthesis	FDXR	Pathway_Level3
Cholesterol, bile acid, steroid synthesis	HINT2	Pathway_Level3
Cholesterol, bile acid, steroid synthesis	HSD17B10	Pathway_Level3
Cholesterol, bile acid, steroid synthesis	HSD17B8	Pathway_Level3
Cholesterol, bile acid, steroid synthesis	OSBPL1A	Pathway_Level3
Cholesterol, bile acid, steroid synthesis	SCP2	Pathway_Level3
Cholesterol, bile acid, steroid synthesis	STAR	Pathway_Level3
Cholesterol, bile acid, steroid synthesis	TSPO	Pathway_Level3
Choline and betaine metabolism	ALDH7A1	Pathway_Level3
Choline and betaine metabolism	CHDH	Pathway_Level3
Choline and betaine metabolism	DMGDH	Pathway_Level3
Choline and betaine metabolism	ETFA	Pathway_Level3
Choline and betaine metabolism	ETFB	Pathway_Level3
Choline and betaine metabolism	ETFDH	Pathway_Level3
Choline and betaine metabolism	SARDH	Pathway_Level3
CI assembly factors	ACAD9	Pathway_Level3
CI assembly factors	AIFM1	Pathway_Level3
CI assembly factors	COA1	Pathway_Level3
CI assembly factors	DMAC1	Pathway_Level3
CI assembly factors	DMAC2	Pathway_Level3
CI assembly factors	ECSIT	Pathway_Level3
CI assembly factors	FOXRED1	Pathway_Level3
CI assembly factors	LYRM2	Pathway_Level3
CI assembly factors	NDUFAF1	Pathway_Level3
CI assembly factors	NDUFAF2	Pathway_Level3
CI assembly factors	NDUFAF3	Pathway_Level3
CI assembly factors	NDUFAF4	Pathway_Level3
CI assembly factors	NDUFAF5	Pathway_Level3
CI assembly factors	NDUFAF6	Pathway_Level3
CI assembly factors	NDUFAF7	Pathway_Level3
CI assembly factors	NDUFAF8	Pathway_Level3
CI assembly factors	NUBPL	Pathway_Level3
CI assembly factors	TIMMDC1	Pathway_Level3
CI assembly factors	TMEM126A	Pathway_Level3
CI assembly factors	TMEM126B	Pathway_Level3
CI assembly factors	TMEM186	Pathway_Level3
CI assembly factors	TMEM70	Pathway_Level3
CI subunits	MT-ND1	Pathway_Level3
CI subunits	MT-ND2	Pathway_Level3
CI subunits	MT-ND3	Pathway_Level3
CI subunits	MT-ND4	Pathway_Level3
CI subunits	MT-ND4L	Pathway_Level3
CI subunits	MT-ND5	Pathway_Level3
CI subunits	MT-ND6	Pathway_Level3
CI subunits	NDUFA1	Pathway_Level3
CI subunits	NDUFA10	Pathway_Level3
CI subunits	NDUFA11	Pathway_Level3
CI subunits	NDUFA12	Pathway_Level3
CI subunits	NDUFA13	Pathway_Level3
CI subunits	NDUFA2	Pathway_Level3
CI subunits	NDUFA3	Pathway_Level3
CI subunits	NDUFA5	Pathway_Level3
CI subunits	NDUFA6	Pathway_Level3
CI subunits	NDUFA7	Pathway_Level3
CI subunits	NDUFA8	Pathway_Level3
CI subunits	NDUFA9	Pathway_Level3
CI subunits	NDUFAB1	Pathway_Level3
CI subunits	NDUFB1	Pathway_Level3
CI subunits	NDUFB10	Pathway_Level3
CI subunits	NDUFB11	Pathway_Level3
CI subunits	NDUFB2	Pathway_Level3
CI subunits	NDUFB3	Pathway_Level3
CI subunits	NDUFB4	Pathway_Level3
CI subunits	NDUFB5	Pathway_Level3
CI subunits	NDUFB6	Pathway_Level3
CI subunits	NDUFB7	Pathway_Level3
CI subunits	NDUFB8	Pathway_Level3
CI subunits	NDUFB9	Pathway_Level3
CI subunits	NDUFC1	Pathway_Level3
CI subunits	NDUFC2	Pathway_Level3
CI subunits	NDUFS1	Pathway_Level3
CI subunits	NDUFS2	Pathway_Level3
CI subunits	NDUFS3	Pathway_Level3
CI subunits	NDUFS4	Pathway_Level3
CI subunits	NDUFS5	Pathway_Level3
CI subunits	NDUFS6	Pathway_Level3
CI subunits	NDUFS7	Pathway_Level3
CI subunits	NDUFS8	Pathway_Level3
CI subunits	NDUFV1	Pathway_Level3
CI subunits	NDUFV2	Pathway_Level3
CI subunits	NDUFV3	Pathway_Level3
CII assembly factors	SDHAF1	Pathway_Level3
CII assembly factors	SDHAF2	Pathway_Level3
CII assembly factors	SDHAF3	Pathway_Level3
CII assembly factors	SDHAF4	Pathway_Level3
CII subunits	SDHA	Pathway_Level3
CII subunits	SDHB	Pathway_Level3
CII subunits	SDHC	Pathway_Level3
CII subunits	SDHD	Pathway_Level3
CIII assembly factors	BCS1L	Pathway_Level3
CIII assembly factors	LYRM7	Pathway_Level3
CIII assembly factors	TTC19	Pathway_Level3
CIII assembly factors	UQCC1	Pathway_Level3
CIII assembly factors	UQCC2	Pathway_Level3
CIII assembly factors	UQCC3	Pathway_Level3
CIII subunits	CYC1	Pathway_Level3
CIII subunits	MT-CYB	Pathway_Level3
CIII subunits	UQCR10	Pathway_Level3
CIII subunits	UQCR11	Pathway_Level3
CIII subunits	UQCRB	Pathway_Level3
CIII subunits	UQCRC1	Pathway_Level3
CIII subunits	UQCRC2	Pathway_Level3
CIII subunits	UQCRFS1	Pathway_Level3
CIII subunits	UQCRH	Pathway_Level3
CIII subunits	UQCRQ	Pathway_Level3
CIV assembly factors	CEP89	Pathway_Level3
CIV assembly factors	CMC1	Pathway_Level3
CIV assembly factors	CMC2	Pathway_Level3
CIV assembly factors	COA1	Pathway_Level3
CIV assembly factors	COA3	Pathway_Level3
CIV assembly factors	COA4	Pathway_Level3
CIV assembly factors	COA5	Pathway_Level3
CIV assembly factors	COA6	Pathway_Level3
CIV assembly factors	COA7	Pathway_Level3
CIV assembly factors	COA8	Pathway_Level3
CIV assembly factors	COX10	Pathway_Level3
CIV assembly factors	COX11	Pathway_Level3
CIV assembly factors	COX14	Pathway_Level3
CIV assembly factors	COX15	Pathway_Level3
CIV assembly factors	COX16	Pathway_Level3
CIV assembly factors	COX17	Pathway_Level3
CIV assembly factors	COX18	Pathway_Level3
CIV assembly factors	COX19	Pathway_Level3
CIV assembly factors	COX20	Pathway_Level3
CIV assembly factors	HIGD1A	Pathway_Level3
CIV assembly factors	PET100	Pathway_Level3
CIV assembly factors	PET117	Pathway_Level3
CIV assembly factors	PNKD	Pathway_Level3
CIV assembly factors	SCO1	Pathway_Level3
CIV assembly factors	SCO2	Pathway_Level3
CIV assembly factors	SMIM20	Pathway_Level3
CIV assembly factors	SURF1	Pathway_Level3
CIV assembly factors	TACO1	Pathway_Level3
CIV assembly factors	TIMM21	Pathway_Level3
CIV assembly factors	TMEM177	Pathway_Level3
CIV subunits	COX4I1	Pathway_Level3
CIV subunits	COX4I2	Pathway_Level3
CIV subunits	COX5A	Pathway_Level3
CIV subunits	COX5B	Pathway_Level3
CIV subunits	COX6A1	Pathway_Level3
CIV subunits	COX6A2	Pathway_Level3
CIV subunits	COX6B1	Pathway_Level3
CIV subunits	COX6B2	Pathway_Level3
CIV subunits	COX6C	Pathway_Level3
CIV subunits	COX7A1	Pathway_Level3
CIV subunits	COX7A2	Pathway_Level3
CIV subunits	COX7A2L	Pathway_Level3
CIV subunits	COX7B	Pathway_Level3
CIV subunits	COX7B2	Pathway_Level3
CIV subunits	COX7C	Pathway_Level3
CIV subunits	COX8A	Pathway_Level3
CIV subunits	COX8C	Pathway_Level3
CIV subunits	MT-CO1	Pathway_Level3
CIV subunits	MT-CO2	Pathway_Level3
CIV subunits	MT-CO3	Pathway_Level3
CIV subunits	NDUFA4	Pathway_Level3
Coenzyme A metabolism	COASY	Pathway_Level3
Coenzyme A metabolism	NUDT19	Pathway_Level3
Coenzyme A metabolism	NUDT8	Pathway_Level3
Coenzyme A metabolism	PANK2	Pathway_Level3
Coenzyme A metabolism	SLC25A42	Pathway_Level3
Coenzyme Q metabolism	COQ10A	Pathway_Level3
Coenzyme Q metabolism	COQ10B	Pathway_Level3
Coenzyme Q metabolism	COQ2	Pathway_Level3
Coenzyme Q metabolism	COQ3	Pathway_Level3
Coenzyme Q metabolism	COQ4	Pathway_Level3
Coenzyme Q metabolism	COQ5	Pathway_Level3
Coenzyme Q metabolism	COQ6	Pathway_Level3
Coenzyme Q metabolism	COQ7	Pathway_Level3
Coenzyme Q metabolism	COQ8A	Pathway_Level3
Coenzyme Q metabolism	COQ8B	Pathway_Level3
Coenzyme Q metabolism	COQ9	Pathway_Level3
Coenzyme Q metabolism	PDSS1	Pathway_Level3
Coenzyme Q metabolism	PDSS2	Pathway_Level3
Complex I	ACAD9	Pathway_Level2
Complex I	AIFM1	Pathway_Level2
Complex I	COA1	Pathway_Level2
Complex I	DMAC1	Pathway_Level2
Complex I	DMAC2	Pathway_Level2
Complex I	ECSIT	Pathway_Level2
Complex I	FOXRED1	Pathway_Level2
Complex I	LYRM2	Pathway_Level2
Complex I	MT-ND1	Pathway_Level2
Complex I	MT-ND2	Pathway_Level2
Complex I	MT-ND3	Pathway_Level2
Complex I	MT-ND4	Pathway_Level2
Complex I	MT-ND4L	Pathway_Level2
Complex I	MT-ND5	Pathway_Level2
Complex I	MT-ND6	Pathway_Level2
Complex I	NDUFA1	Pathway_Level2
Complex I	NDUFA10	Pathway_Level2
Complex I	NDUFA11	Pathway_Level2
Complex I	NDUFA12	Pathway_Level2
Complex I	NDUFA13	Pathway_Level2
Complex I	NDUFA2	Pathway_Level2
Complex I	NDUFA3	Pathway_Level2
Complex I	NDUFA5	Pathway_Level2
Complex I	NDUFA6	Pathway_Level2
Complex I	NDUFA7	Pathway_Level2
Complex I	NDUFA8	Pathway_Level2
Complex I	NDUFA9	Pathway_Level2
Complex I	NDUFAB1	Pathway_Level2
Complex I	NDUFAF1	Pathway_Level2
Complex I	NDUFAF2	Pathway_Level2
Complex I	NDUFAF3	Pathway_Level2
Complex I	NDUFAF4	Pathway_Level2
Complex I	NDUFAF5	Pathway_Level2
Complex I	NDUFAF6	Pathway_Level2
Complex I	NDUFAF7	Pathway_Level2
Complex I	NDUFAF8	Pathway_Level2
Complex I	NDUFB1	Pathway_Level2
Complex I	NDUFB10	Pathway_Level2
Complex I	NDUFB11	Pathway_Level2
Complex I	NDUFB2	Pathway_Level2
Complex I	NDUFB3	Pathway_Level2
Complex I	NDUFB4	Pathway_Level2
Complex I	NDUFB5	Pathway_Level2
Complex I	NDUFB6	Pathway_Level2
Complex I	NDUFB7	Pathway_Level2
Complex I	NDUFB8	Pathway_Level2
Complex I	NDUFB9	Pathway_Level2
Complex I	NDUFC1	Pathway_Level2
Complex I	NDUFC2	Pathway_Level2
Complex I	NDUFS1	Pathway_Level2
Complex I	NDUFS2	Pathway_Level2
Complex I	NDUFS3	Pathway_Level2
Complex I	NDUFS4	Pathway_Level2
Complex I	NDUFS5	Pathway_Level2
Complex I	NDUFS6	Pathway_Level2
Complex I	NDUFS7	Pathway_Level2
Complex I	NDUFS8	Pathway_Level2
Complex I	NDUFV1	Pathway_Level2
Complex I	NDUFV2	Pathway_Level2
Complex I	NDUFV3	Pathway_Level2
Complex I	NUBPL	Pathway_Level2
Complex I	TIMMDC1	Pathway_Level2
Complex I	TMEM126A	Pathway_Level2
Complex I	TMEM126B	Pathway_Level2
Complex I	TMEM186	Pathway_Level2
Complex I	TMEM70	Pathway_Level2
Complex II	SDHA	Pathway_Level2
Complex II	SDHAF1	Pathway_Level2
Complex II	SDHAF2	Pathway_Level2
Complex II	SDHAF3	Pathway_Level2
Complex II	SDHAF4	Pathway_Level2
Complex II	SDHB	Pathway_Level2
Complex II	SDHC	Pathway_Level2
Complex II	SDHD	Pathway_Level2
Complex III	BCS1L	Pathway_Level2
Complex III	CYC1	Pathway_Level2
Complex III	LYRM7	Pathway_Level2
Complex III	MT-CYB	Pathway_Level2
Complex III	TTC19	Pathway_Level2
Complex III	UQCC1	Pathway_Level2
Complex III	UQCC2	Pathway_Level2
Complex III	UQCC3	Pathway_Level2
Complex III	UQCR10	Pathway_Level2
Complex III	UQCR11	Pathway_Level2
Complex III	UQCRB	Pathway_Level2
Complex III	UQCRC1	Pathway_Level2
Complex III	UQCRC2	Pathway_Level2
Complex III	UQCRFS1	Pathway_Level2
Complex III	UQCRH	Pathway_Level2
Complex III	UQCRQ	Pathway_Level2
Complex IV	CEP89	Pathway_Level2
Complex IV	CMC1	Pathway_Level2
Complex IV	CMC2	Pathway_Level2
Complex IV	COA1	Pathway_Level2
Complex IV	COA3	Pathway_Level2
Complex IV	COA4	Pathway_Level2
Complex IV	COA5	Pathway_Level2
Complex IV	COA6	Pathway_Level2
Complex IV	COA7	Pathway_Level2
Complex IV	COA8	Pathway_Level2
Complex IV	COX10	Pathway_Level2
Complex IV	COX11	Pathway_Level2
Complex IV	COX14	Pathway_Level2
Complex IV	COX15	Pathway_Level2
Complex IV	COX16	Pathway_Level2
Complex IV	COX17	Pathway_Level2
Complex IV	COX18	Pathway_Level2
Complex IV	COX19	Pathway_Level2
Complex IV	COX20	Pathway_Level2
Complex IV	COX4I1	Pathway_Level2
Complex IV	COX4I2	Pathway_Level2
Complex IV	COX5A	Pathway_Level2
Complex IV	COX5B	Pathway_Level2
Complex IV	COX6A1	Pathway_Level2
Complex IV	COX6A2	Pathway_Level2
Complex IV	COX6B1	Pathway_Level2
Complex IV	COX6B2	Pathway_Level2
Complex IV	COX6C	Pathway_Level2
Complex IV	COX7A1	Pathway_Level2
Complex IV	COX7A2	Pathway_Level2
Complex IV	COX7A2L	Pathway_Level2
Complex IV	COX7B	Pathway_Level2
Complex IV	COX7B2	Pathway_Level2
Complex IV	COX7C	Pathway_Level2
Complex IV	COX8A	Pathway_Level2
Complex IV	COX8C	Pathway_Level2
Complex IV	HIGD1A	Pathway_Level2
Complex IV	MT-CO1	Pathway_Level2
Complex IV	MT-CO2	Pathway_Level2
Complex IV	MT-CO3	Pathway_Level2
Complex IV	NDUFA4	Pathway_Level2
Complex IV	PET100	Pathway_Level2
Complex IV	PET117	Pathway_Level2
Complex IV	PNKD	Pathway_Level2
Complex IV	SCO1	Pathway_Level2
Complex IV	SCO2	Pathway_Level2
Complex IV	SMIM20	Pathway_Level2
Complex IV	SURF1	Pathway_Level2
Complex IV	TACO1	Pathway_Level2
Complex IV	TIMM21	Pathway_Level2
Complex IV	TMEM177	Pathway_Level2
Complex V	ATP5F1A	Pathway_Level2
Complex V	ATP5F1B	Pathway_Level2
Complex V	ATP5F1C	Pathway_Level2
Complex V	ATP5F1D	Pathway_Level2
Complex V	ATP5F1E	Pathway_Level2
Complex V	ATP5IF1	Pathway_Level2
Complex V	ATP5MC1	Pathway_Level2
Complex V	ATP5MC2	Pathway_Level2
Complex V	ATP5MC3	Pathway_Level2
Complex V	ATP5MD	Pathway_Level2
Complex V	ATP5ME	Pathway_Level2
Complex V	ATP5MF	Pathway_Level2
Complex V	ATP5MG	Pathway_Level2
Complex V	ATP5MPL	Pathway_Level2
Complex V	ATP5PB	Pathway_Level2
Complex V	ATP5PD	Pathway_Level2
Complex V	ATP5PF	Pathway_Level2
Complex V	ATP5PO	Pathway_Level2
Complex V	ATPAF1	Pathway_Level2
Complex V	ATPAF2	Pathway_Level2
Complex V	ATPSCKMT	Pathway_Level2
Complex V	DMAC2L	Pathway_Level2
Complex V	FMC1	Pathway_Level2
Complex V	MT-ATP6	Pathway_Level2
Complex V	MT-ATP8	Pathway_Level2
Complex V	TMEM70	Pathway_Level2
Copper metabolism	CHCHD7	Pathway_Level3
Copper metabolism	COX11	Pathway_Level3
Copper metabolism	COX17	Pathway_Level3
Copper metabolism	COX19	Pathway_Level3
Copper metabolism	SCO1	Pathway_Level3
Copper metabolism	SCO2	Pathway_Level3
Copper metabolism	SLC25A3	Pathway_Level3
Creatine metabolism	CKMT1A	Pathway_Level3
Creatine metabolism	CKMT1B	Pathway_Level3
Creatine metabolism	CKMT2	Pathway_Level3
Creatine metabolism	GATM	Pathway_Level3
Cristae formation	APOO	Pathway_Level2
Cristae formation	APOOL	Pathway_Level2
Cristae formation	ATP5MD	Pathway_Level2
Cristae formation	ATP5ME	Pathway_Level2
Cristae formation	ATP5MG	Pathway_Level2
Cristae formation	CHCHD3	Pathway_Level2
Cristae formation	CHCHD6	Pathway_Level2
Cristae formation	IMMT	Pathway_Level2
Cristae formation	MICOS10	Pathway_Level2
Cristae formation	MICOS13	Pathway_Level2
Cristae formation	OPA1	Pathway_Level2
CV assembly factors	ATPAF1	Pathway_Level3
CV assembly factors	ATPAF2	Pathway_Level3
CV assembly factors	ATPSCKMT	Pathway_Level3
CV assembly factors	FMC1	Pathway_Level3
CV assembly factors	TMEM70	Pathway_Level3
CV subunits	ATP5F1A	Pathway_Level3
CV subunits	ATP5F1B	Pathway_Level3
CV subunits	ATP5F1C	Pathway_Level3
CV subunits	ATP5F1D	Pathway_Level3
CV subunits	ATP5F1E	Pathway_Level3
CV subunits	ATP5IF1	Pathway_Level3
CV subunits	ATP5MC1	Pathway_Level3
CV subunits	ATP5MC2	Pathway_Level3
CV subunits	ATP5MC3	Pathway_Level3
CV subunits	ATP5MD	Pathway_Level3
CV subunits	ATP5ME	Pathway_Level3
CV subunits	ATP5MF	Pathway_Level3
CV subunits	ATP5MG	Pathway_Level3
CV subunits	ATP5MPL	Pathway_Level3
CV subunits	ATP5PB	Pathway_Level3
CV subunits	ATP5PD	Pathway_Level3
CV subunits	ATP5PF	Pathway_Level3
CV subunits	ATP5PO	Pathway_Level3
CV subunits	DMAC2L	Pathway_Level3
CV subunits	MT-ATP6	Pathway_Level3
CV subunits	MT-ATP8	Pathway_Level3
Cytochrome C	CYCS	Pathway_Level2
Cytochrome C	HCCS	Pathway_Level2
Cytochromes	CYB5B	Pathway_Level3
Cytochromes	CYC1	Pathway_Level3
Cytochromes	CYCS	Pathway_Level3
Cytochromes	MT-CYB	Pathway_Level3
Detoxification	ABHD10	Pathway_Level2
Detoxification	ACSM2A	Pathway_Level2
Detoxification	ACSM5	Pathway_Level2
Detoxification	AIFM2	Pathway_Level2
Detoxification	AKR1B10	Pathway_Level2
Detoxification	AKR7A2	Pathway_Level2
Detoxification	ALDH1B1	Pathway_Level2
Detoxification	ALDH2	Pathway_Level2
Detoxification	ALDH3A2	Pathway_Level2
Detoxification	ALDH7A1	Pathway_Level2
Detoxification	ALDH9A1	Pathway_Level2
Detoxification	BPHL	Pathway_Level2
Detoxification	CAT	Pathway_Level2
Detoxification	CBR3	Pathway_Level2
Detoxification	CYB5B	Pathway_Level2
Detoxification	CYB5R3	Pathway_Level2
Detoxification	DHRS2	Pathway_Level2
Detoxification	EPHX2	Pathway_Level2
Detoxification	GLRX2	Pathway_Level2
Detoxification	GLYAT	Pathway_Level2
Detoxification	GPX1	Pathway_Level2
Detoxification	GPX4	Pathway_Level2
Detoxification	GSR	Pathway_Level2
Detoxification	GSTK1	Pathway_Level2
Detoxification	GSTZ1	Pathway_Level2
Detoxification	HAGH	Pathway_Level2
Detoxification	MAOA	Pathway_Level2
Detoxification	MAOB	Pathway_Level2
Detoxification	MGST1	Pathway_Level2
Detoxification	MPST	Pathway_Level2
Detoxification	MSRA	Pathway_Level2
Detoxification	MSRB2	Pathway_Level2
Detoxification	MSRB3	Pathway_Level2
Detoxification	MTARC1	Pathway_Level2
Detoxification	MTARC2	Pathway_Level2
Detoxification	NIT1	Pathway_Level2
Detoxification	NIT2	Pathway_Level2
Detoxification	OXR1	Pathway_Level2
Detoxification	PRDX2	Pathway_Level2
Detoxification	PRDX3	Pathway_Level2
Detoxification	PRDX4	Pathway_Level2
Detoxification	PRDX5	Pathway_Level2
Detoxification	PRDX6	Pathway_Level2
Detoxification	PRXL2A	Pathway_Level2
Detoxification	SELENOO	Pathway_Level2
Detoxification	SOD1	Pathway_Level2
Detoxification	SOD2	Pathway_Level2
Detoxification	TST	Pathway_Level2
Detoxification	TXN2	Pathway_Level2
Detoxification	TXNRD1	Pathway_Level2
Detoxification	TXNRD2	Pathway_Level2
EF hand proteins	EFHD1	Pathway_Level3
EF hand proteins	MICU1	Pathway_Level3
EF hand proteins	MICU2	Pathway_Level3
EF hand proteins	MICU3	Pathway_Level3
EF hand proteins	RHOT1	Pathway_Level3
EF hand proteins	RHOT2	Pathway_Level3
EF hand proteins	SLC25A12	Pathway_Level3
EF hand proteins	SLC25A13	Pathway_Level3
EF hand proteins	SLC25A23	Pathway_Level3
EF hand proteins	SLC25A24	Pathway_Level3
EF hand proteins	SLC25A25	Pathway_Level3
Eicosanoid metabolism	MGST3	Pathway_Level3
Eicosanoid metabolism	PTGES2	Pathway_Level3
Eicosanoid metabolism	ZADH2	Pathway_Level3
Electron carriers	CHDH	Pathway_Level2
Electron carriers	CYB5B	Pathway_Level2
Electron carriers	CYC1	Pathway_Level2
Electron carriers	CYCS	Pathway_Level2
Electron carriers	DHODH	Pathway_Level2
Electron carriers	ETFA	Pathway_Level2
Electron carriers	ETFB	Pathway_Level2
Electron carriers	ETFBKMT	Pathway_Level2
Electron carriers	ETFDH	Pathway_Level2
Electron carriers	ETFRF1	Pathway_Level2
Electron carriers	GPD2	Pathway_Level2
Electron carriers	MT-CYB	Pathway_Level2
Electron carriers	PRODH	Pathway_Level2
Electron carriers	PRODH2	Pathway_Level2
Electron carriers	SQOR	Pathway_Level2
Fatty acid oxidation	ACAA2	Pathway_Level3
Fatty acid oxidation	ACACB	Pathway_Level3
Fatty acid oxidation	ACAD10	Pathway_Level3
Fatty acid oxidation	ACAD11	Pathway_Level3
Fatty acid oxidation	ACADL	Pathway_Level3
Fatty acid oxidation	ACADM	Pathway_Level3
Fatty acid oxidation	ACADS	Pathway_Level3
Fatty acid oxidation	ACADSB	Pathway_Level3
Fatty acid oxidation	ACADVL	Pathway_Level3
Fatty acid oxidation	ACAT1	Pathway_Level3
Fatty acid oxidation	ACOT11	Pathway_Level3
Fatty acid oxidation	ACSF2	Pathway_Level3
Fatty acid oxidation	ACSL1	Pathway_Level3
Fatty acid oxidation	ACSL6	Pathway_Level3
Fatty acid oxidation	ACSM1	Pathway_Level3
Fatty acid oxidation	ACSM2A	Pathway_Level3
Fatty acid oxidation	ACSM2B	Pathway_Level3
Fatty acid oxidation	ACSM3	Pathway_Level3
Fatty acid oxidation	ACSM4	Pathway_Level3
Fatty acid oxidation	ACSM5	Pathway_Level3
Fatty acid oxidation	ACSS1	Pathway_Level3
Fatty acid oxidation	AMACR	Pathway_Level3
Fatty acid oxidation	CPT1A	Pathway_Level3
Fatty acid oxidation	CPT1B	Pathway_Level3
Fatty acid oxidation	CPT1C	Pathway_Level3
Fatty acid oxidation	CPT2	Pathway_Level3
Fatty acid oxidation	CRAT	Pathway_Level3
Fatty acid oxidation	CROT	Pathway_Level3
Fatty acid oxidation	DECR1	Pathway_Level3
Fatty acid oxidation	ECHS1	Pathway_Level3
Fatty acid oxidation	ECI1	Pathway_Level3
Fatty acid oxidation	ECI2	Pathway_Level3
Fatty acid oxidation	ETFA	Pathway_Level3
Fatty acid oxidation	ETFB	Pathway_Level3
Fatty acid oxidation	ETFDH	Pathway_Level3
Fatty acid oxidation	HADH	Pathway_Level3
Fatty acid oxidation	HADHA	Pathway_Level3
Fatty acid oxidation	HADHB	Pathway_Level3
Fatty acid oxidation	HSD17B10	Pathway_Level3
Fatty acid oxidation	MCEE	Pathway_Level3
Fatty acid oxidation	MMUT	Pathway_Level3
Fatty acid oxidation	PCCA	Pathway_Level3
Fatty acid oxidation	PCCB	Pathway_Level3
Fatty acid oxidation	SLC25A20	Pathway_Level3
Fe-S cluster biosynthesis	ABCB7	Pathway_Level3
Fe-S cluster biosynthesis	BOLA1	Pathway_Level3
Fe-S cluster biosynthesis	BOLA3	Pathway_Level3
Fe-S cluster biosynthesis	CISD1	Pathway_Level3
Fe-S cluster biosynthesis	CISD3	Pathway_Level3
Fe-S cluster biosynthesis	FDX1	Pathway_Level3
Fe-S cluster biosynthesis	FDX2	Pathway_Level3
Fe-S cluster biosynthesis	FDXR	Pathway_Level3
Fe-S cluster biosynthesis	FXN	Pathway_Level3
Fe-S cluster biosynthesis	GLRX5	Pathway_Level3
Fe-S cluster biosynthesis	GRPEL1	Pathway_Level3
Fe-S cluster biosynthesis	GRPEL2	Pathway_Level3
Fe-S cluster biosynthesis	HSCB	Pathway_Level3
Fe-S cluster biosynthesis	HSPA9	Pathway_Level3
Fe-S cluster biosynthesis	IBA57	Pathway_Level3
Fe-S cluster biosynthesis	ISCA1	Pathway_Level3
Fe-S cluster biosynthesis	ISCA2	Pathway_Level3
Fe-S cluster biosynthesis	ISCU	Pathway_Level3
Fe-S cluster biosynthesis	LYRM4	Pathway_Level3
Fe-S cluster biosynthesis	NDUFAB1	Pathway_Level3
Fe-S cluster biosynthesis	NFS1	Pathway_Level3
Fe-S cluster biosynthesis	NFU1	Pathway_Level3
Fe-S cluster biosynthesis	NUBPL	Pathway_Level3
Fe-S-containing proteins	ABAT	Pathway_Level3
Fe-S-containing proteins	ACO2	Pathway_Level3
Fe-S-containing proteins	AIFM3	Pathway_Level3
Fe-S-containing proteins	BOLA1	Pathway_Level3
Fe-S-containing proteins	BOLA3	Pathway_Level3
Fe-S-containing proteins	CISD1	Pathway_Level3
Fe-S-containing proteins	CISD3	Pathway_Level3
Fe-S-containing proteins	DNA2	Pathway_Level3
Fe-S-containing proteins	ETFDH	Pathway_Level3
Fe-S-containing proteins	FDX1	Pathway_Level3
Fe-S-containing proteins	FDX2	Pathway_Level3
Fe-S-containing proteins	FECH	Pathway_Level3
Fe-S-containing proteins	GLRX2	Pathway_Level3
Fe-S-containing proteins	GLRX5	Pathway_Level3
Fe-S-containing proteins	ISCA1	Pathway_Level3
Fe-S-containing proteins	ISCA2	Pathway_Level3
Fe-S-containing proteins	ISCU	Pathway_Level3
Fe-S-containing proteins	LIAS	Pathway_Level3
Fe-S-containing proteins	NDUFS1	Pathway_Level3
Fe-S-containing proteins	NDUFS2	Pathway_Level3
Fe-S-containing proteins	NDUFS7	Pathway_Level3
Fe-S-containing proteins	NDUFS8	Pathway_Level3
Fe-S-containing proteins	NDUFV1	Pathway_Level3
Fe-S-containing proteins	NDUFV2	Pathway_Level3
Fe-S-containing proteins	NFS1	Pathway_Level3
Fe-S-containing proteins	NFU1	Pathway_Level3
Fe-S-containing proteins	NTHL1	Pathway_Level3
Fe-S-containing proteins	NUBPL	Pathway_Level3
Fe-S-containing proteins	RSAD1	Pathway_Level3
Fe-S-containing proteins	SDHB	Pathway_Level3
Fe-S-containing proteins	UQCRFS1	Pathway_Level3
Fission	ARMC10	Pathway_Level2
Fission	DNM1L	Pathway_Level2
Fission	FIS1	Pathway_Level2
Fission	MFF	Pathway_Level2
Fission	MIEF1	Pathway_Level2
Fission	MIEF2	Pathway_Level2
Fission	MTFP1	Pathway_Level2
Fission	MTFR1	Pathway_Level2
Fission	MTFR2	Pathway_Level2
Fission	MUL1	Pathway_Level2
Fission	OMA1	Pathway_Level2
Fission	RAB24	Pathway_Level2
Fission	SLC25A46	Pathway_Level2
Fission	SPIRE1	Pathway_Level2
Fission	STX17	Pathway_Level2
fMet processing	METAP1D	Pathway_Level3
fMet processing	MTFMT	Pathway_Level3
fMet processing	PDF	Pathway_Level3
Folate and 1-C metabolism	ALDH1L1	Pathway_Level3
Folate and 1-C metabolism	ALDH1L2	Pathway_Level3
Folate and 1-C metabolism	ALDH7A1	Pathway_Level3
Folate and 1-C metabolism	AMT	Pathway_Level3
Folate and 1-C metabolism	CHDH	Pathway_Level3
Folate and 1-C metabolism	DMGDH	Pathway_Level3
Folate and 1-C metabolism	FPGS	Pathway_Level3
Folate and 1-C metabolism	GTPBP3	Pathway_Level3
Folate and 1-C metabolism	MTFMT	Pathway_Level3
Folate and 1-C metabolism	MTHFD1L	Pathway_Level3
Folate and 1-C metabolism	MTHFD2	Pathway_Level3
Folate and 1-C metabolism	MTHFD2L	Pathway_Level3
Folate and 1-C metabolism	MTHFS	Pathway_Level3
Folate and 1-C metabolism	MTO1	Pathway_Level3
Folate and 1-C metabolism	QDPR	Pathway_Level3
Folate and 1-C metabolism	SARDH	Pathway_Level3
Folate and 1-C metabolism	SFXN1	Pathway_Level3
Folate and 1-C metabolism	SFXN3	Pathway_Level3
Folate and 1-C metabolism	SHMT2	Pathway_Level3
Folate and 1-C metabolism	SLC25A32	Pathway_Level3
Folate and 1-C metabolism	SLC25A38	Pathway_Level3
Fusion	ARL2	Pathway_Level2
Fusion	MFN1	Pathway_Level2
Fusion	MFN2	Pathway_Level2
Fusion	MIGA1	Pathway_Level2
Fusion	MIGA2	Pathway_Level2
Fusion	MTCH2	Pathway_Level2
Fusion	OMA1	Pathway_Level2
Fusion	OPA1	Pathway_Level2
Fusion	PLD6	Pathway_Level2
GABA metabolism	ABAT	Pathway_Level3
GABA metabolism	ADHFE1	Pathway_Level3
GABA metabolism	AKR7A2	Pathway_Level3
GABA metabolism	ALDH5A1	Pathway_Level3
GABA metabolism	ALDH9A1	Pathway_Level3
GABA metabolism	GLUD1	Pathway_Level3
GABA metabolism	GLUD2	Pathway_Level3
Gluconeogenesis	MDH2	Pathway_Level3
Gluconeogenesis	MPC1	Pathway_Level3
Gluconeogenesis	MPC1L	Pathway_Level3
Gluconeogenesis	MPC2	Pathway_Level3
Gluconeogenesis	PC	Pathway_Level3
Gluconeogenesis	PCK2	Pathway_Level3
Gluconeogenesis	SLC25A1	Pathway_Level3
Gluconeogenesis	SLC25A10	Pathway_Level3
Gluconeogenesis	SLC25A11	Pathway_Level3
Glutamate metabolism	GLS	Pathway_Level3
Glutamate metabolism	GLS2	Pathway_Level3
Glutamate metabolism	GLUD1	Pathway_Level3
Glutamate metabolism	GLUD2	Pathway_Level3
Glutamate metabolism	GOT2	Pathway_Level3
Glutamate metabolism	GPT2	Pathway_Level3
Glutamate metabolism	NAT8L	Pathway_Level3
Glutamate metabolism	SLC25A12	Pathway_Level3
Glycerol phosphate shuttle	GPD2	Pathway_Level3
Glycine cleavage system	AMT	Pathway_Level3
Glycine cleavage system	DLD	Pathway_Level3
Glycine cleavage system	GCSH	Pathway_Level3
Glycine cleavage system	GLDC	Pathway_Level3
Glycine metabolism	ALDH7A1	Pathway_Level3
Glycine metabolism	AMT	Pathway_Level3
Glycine metabolism	CHDH	Pathway_Level3
Glycine metabolism	DLD	Pathway_Level3
Glycine metabolism	DMGDH	Pathway_Level3
Glycine metabolism	ETFA	Pathway_Level3
Glycine metabolism	ETFB	Pathway_Level3
Glycine metabolism	ETFDH	Pathway_Level3
Glycine metabolism	GCAT	Pathway_Level3
Glycine metabolism	GCSH	Pathway_Level3
Glycine metabolism	GLDC	Pathway_Level3
Glycine metabolism	GLYAT	Pathway_Level3
Glycine metabolism	SARDH	Pathway_Level3
Glycine metabolism	SHMT2	Pathway_Level3
Glycine metabolism	SLC25A38	Pathway_Level3
Glyoxylate metabolism	AGXT	Pathway_Level3
Glyoxylate metabolism	AGXT2	Pathway_Level3
Glyoxylate metabolism	ALDH4A1	Pathway_Level3
Glyoxylate metabolism	GOT2	Pathway_Level3
Glyoxylate metabolism	GRHPR	Pathway_Level3
Glyoxylate metabolism	HOGA1	Pathway_Level3
Glyoxylate metabolism	LDHB	Pathway_Level3
Glyoxylate metabolism	PRODH2	Pathway_Level3
Heme synthesis and processing	ABCB10	Pathway_Level3
Heme synthesis and processing	ABCB6	Pathway_Level3
Heme synthesis and processing	ABCB7	Pathway_Level3
Heme synthesis and processing	ALAS1	Pathway_Level3
Heme synthesis and processing	ALAS2	Pathway_Level3
Heme synthesis and processing	COX10	Pathway_Level3
Heme synthesis and processing	COX15	Pathway_Level3
Heme synthesis and processing	CPOX	Pathway_Level3
Heme synthesis and processing	FABP1	Pathway_Level3
Heme synthesis and processing	FDX1	Pathway_Level3
Heme synthesis and processing	FDX2	Pathway_Level3
Heme synthesis and processing	FDXR	Pathway_Level3
Heme synthesis and processing	FECH	Pathway_Level3
Heme synthesis and processing	HCCS	Pathway_Level3
Heme synthesis and processing	PPOX	Pathway_Level3
Heme synthesis and processing	SLC25A38	Pathway_Level3
Heme-containing proteins	CYB5B	Pathway_Level3
Heme-containing proteins	CYC1	Pathway_Level3
Heme-containing proteins	CYCS	Pathway_Level3
Heme-containing proteins	CYP11A1	Pathway_Level3
Heme-containing proteins	CYP11B1	Pathway_Level3
Heme-containing proteins	CYP11B2	Pathway_Level3
Heme-containing proteins	CYP24A1	Pathway_Level3
Heme-containing proteins	CYP27A1	Pathway_Level3
Heme-containing proteins	CYP27B1	Pathway_Level3
Heme-containing proteins	MT-CO1	Pathway_Level3
Heme-containing proteins	MT-CYB	Pathway_Level3
Heme-containing proteins	SDHC	Pathway_Level3
Heme-containing proteins	SDHD	Pathway_Level3
Immune response	ACOD1	Pathway_Level2
Immune response	C1QBP	Pathway_Level2
Immune response	IFI27	Pathway_Level2
Immune response	MAVS	Pathway_Level2
Immune response	NLRX1	Pathway_Level2
Import motor	DNAJC15	Pathway_Level3
Import motor	DNAJC19	Pathway_Level3
Import motor	GRPEL1	Pathway_Level3
Import motor	GRPEL2	Pathway_Level3
Import motor	PAM16	Pathway_Level3
Import motor	TIMM44	Pathway_Level3
Intramitochondrial membrane interactions	ATAD3A	Pathway_Level2
Intramitochondrial membrane interactions	ATAD3B	Pathway_Level2
Intramitochondrial membrane interactions	CHCHD3	Pathway_Level2
Intramitochondrial membrane interactions	DNAJC11	Pathway_Level2
Intramitochondrial membrane interactions	MTX1	Pathway_Level2
Intramitochondrial membrane interactions	MTX2	Pathway_Level2
Intramitochondrial membrane interactions	MTX3	Pathway_Level2
Intramitochondrial membrane interactions	SAMM50	Pathway_Level2
Intramitochondrial membrane interactions	SLC25A46	Pathway_Level2
Iron homeostasis	FAM210B	Pathway_Level3
Iron homeostasis	FTH1	Pathway_Level3
Iron homeostasis	FTMT	Pathway_Level3
Iron homeostasis	SLC25A28	Pathway_Level3
Iron homeostasis	SLC25A37	Pathway_Level3
Itaconate metabolism	ACOD1	Pathway_Level3
Itaconate metabolism	AUH	Pathway_Level3
Itaconate metabolism	CLYBL	Pathway_Level3
Itaconate metabolism	SUCLA2	Pathway_Level3
Itaconate metabolism	SUCLG1	Pathway_Level3
Itaconate metabolism	SUCLG2	Pathway_Level3
Ketone metabolism	ACAA2	Pathway_Level3
Ketone metabolism	ACAT1	Pathway_Level3
Ketone metabolism	BDH1	Pathway_Level3
Ketone metabolism	HADHB	Pathway_Level3
Ketone metabolism	HMGCL	Pathway_Level3
Ketone metabolism	HMGCS2	Pathway_Level3
Ketone metabolism	OXCT1	Pathway_Level3
Ketone metabolism	OXCT2	Pathway_Level3
Kynurenine metabolism	GOT2	Pathway_Level3
Kynurenine metabolism	KMO	Pathway_Level3
Kynurenine metabolism	KYAT3	Pathway_Level3
Lipid metabolism	ACAA1	Pathway_Level2
Lipid metabolism	ACAA2	Pathway_Level2
Lipid metabolism	ACACA	Pathway_Level2
Lipid metabolism	ACACB	Pathway_Level2
Lipid metabolism	ACAD10	Pathway_Level2
Lipid metabolism	ACAD11	Pathway_Level2
Lipid metabolism	ACADL	Pathway_Level2
Lipid metabolism	ACADM	Pathway_Level2
Lipid metabolism	ACADS	Pathway_Level2
Lipid metabolism	ACADSB	Pathway_Level2
Lipid metabolism	ACADVL	Pathway_Level2
Lipid metabolism	ACAT1	Pathway_Level2
Lipid metabolism	ACOT11	Pathway_Level2
Lipid metabolism	ACOT13	Pathway_Level2
Lipid metabolism	ACOT2	Pathway_Level2
Lipid metabolism	ACOT7	Pathway_Level2
Lipid metabolism	ACOT9	Pathway_Level2
Lipid metabolism	ACP6	Pathway_Level2
Lipid metabolism	ACSF2	Pathway_Level2
Lipid metabolism	ACSF3	Pathway_Level2
Lipid metabolism	ACSL1	Pathway_Level2
Lipid metabolism	ACSL6	Pathway_Level2
Lipid metabolism	ACSM1	Pathway_Level2
Lipid metabolism	ACSM2A	Pathway_Level2
Lipid metabolism	ACSM2B	Pathway_Level2
Lipid metabolism	ACSM3	Pathway_Level2
Lipid metabolism	ACSM4	Pathway_Level2
Lipid metabolism	ACSM5	Pathway_Level2
Lipid metabolism	ACSS1	Pathway_Level2
Lipid metabolism	ACSS3	Pathway_Level2
Lipid metabolism	AGK	Pathway_Level2
Lipid metabolism	AGPAT4	Pathway_Level2
Lipid metabolism	AGPAT5	Pathway_Level2
Lipid metabolism	AMACR	Pathway_Level2
Lipid metabolism	CBR4	Pathway_Level2
Lipid metabolism	CHPT1	Pathway_Level2
Lipid metabolism	CPT1A	Pathway_Level2
Lipid metabolism	CPT1B	Pathway_Level2
Lipid metabolism	CPT1C	Pathway_Level2
Lipid metabolism	CPT2	Pathway_Level2
Lipid metabolism	CRAT	Pathway_Level2
Lipid metabolism	CRLS1	Pathway_Level2
Lipid metabolism	CROT	Pathway_Level2
Lipid metabolism	CYB5R3	Pathway_Level2
Lipid metabolism	CYP11A1	Pathway_Level2
Lipid metabolism	CYP11B1	Pathway_Level2
Lipid metabolism	CYP11B2	Pathway_Level2
Lipid metabolism	CYP27A1	Pathway_Level2
Lipid metabolism	DBI	Pathway_Level2
Lipid metabolism	DECR1	Pathway_Level2
Lipid metabolism	DHRS1	Pathway_Level2
Lipid metabolism	ECH1	Pathway_Level2
Lipid metabolism	ECHDC1	Pathway_Level2
Lipid metabolism	ECHS1	Pathway_Level2
Lipid metabolism	ECI1	Pathway_Level2
Lipid metabolism	ECI2	Pathway_Level2
Lipid metabolism	EHHADH	Pathway_Level2
Lipid metabolism	EPHX2	Pathway_Level2
Lipid metabolism	ETFA	Pathway_Level2
Lipid metabolism	ETFB	Pathway_Level2
Lipid metabolism	ETFDH	Pathway_Level2
Lipid metabolism	FABP1	Pathway_Level2
Lipid metabolism	FASN	Pathway_Level2
Lipid metabolism	FDPS	Pathway_Level2
Lipid metabolism	FDX1	Pathway_Level2
Lipid metabolism	FDXR	Pathway_Level2
Lipid metabolism	GCSH	Pathway_Level2
Lipid metabolism	GPAM	Pathway_Level2
Lipid metabolism	GPAT2	Pathway_Level2
Lipid metabolism	HADH	Pathway_Level2
Lipid metabolism	HADHA	Pathway_Level2
Lipid metabolism	HADHB	Pathway_Level2
Lipid metabolism	HAO2	Pathway_Level2
Lipid metabolism	HINT2	Pathway_Level2
Lipid metabolism	HSD17B10	Pathway_Level2
Lipid metabolism	HSD17B4	Pathway_Level2
Lipid metabolism	HSD17B8	Pathway_Level2
Lipid metabolism	HTD2	Pathway_Level2
Lipid metabolism	IDI1	Pathway_Level2
Lipid metabolism	LACTB	Pathway_Level2
Lipid metabolism	LIAS	Pathway_Level2
Lipid metabolism	LIPT1	Pathway_Level2
Lipid metabolism	LIPT2	Pathway_Level2
Lipid metabolism	LYPLA1	Pathway_Level2
Lipid metabolism	LYPLAL1	Pathway_Level2
Lipid metabolism	MCAT	Pathway_Level2
Lipid metabolism	MCEE	Pathway_Level2
Lipid metabolism	MECR	Pathway_Level2
Lipid metabolism	MGST3	Pathway_Level2
Lipid metabolism	MLYCD	Pathway_Level2
Lipid metabolism	MMUT	Pathway_Level2
Lipid metabolism	NDUFAB1	Pathway_Level2
Lipid metabolism	OSBPL1A	Pathway_Level2
Lipid metabolism	OXSM	Pathway_Level2
Lipid metabolism	PCCA	Pathway_Level2
Lipid metabolism	PCCB	Pathway_Level2
Lipid metabolism	PGS1	Pathway_Level2
Lipid metabolism	PHYH	Pathway_Level2
Lipid metabolism	PISD	Pathway_Level2
Lipid metabolism	PLD6	Pathway_Level2
Lipid metabolism	PLSCR3	Pathway_Level2
Lipid metabolism	PNPLA8	Pathway_Level2
Lipid metabolism	PRDX6	Pathway_Level2
Lipid metabolism	PRELID1	Pathway_Level2
Lipid metabolism	PRELID3A	Pathway_Level2
Lipid metabolism	PRELID3B	Pathway_Level2
Lipid metabolism	PTGES2	Pathway_Level2
Lipid metabolism	PTPMT1	Pathway_Level2
Lipid metabolism	SCP2	Pathway_Level2
Lipid metabolism	SERAC1	Pathway_Level2
Lipid metabolism	SLC25A1	Pathway_Level2
Lipid metabolism	SLC25A20	Pathway_Level2
Lipid metabolism	SPHK2	Pathway_Level2
Lipid metabolism	SPTLC2	Pathway_Level2
Lipid metabolism	STAR	Pathway_Level2
Lipid metabolism	STARD7	Pathway_Level2
Lipid metabolism	TAMM41	Pathway_Level2
Lipid metabolism	TAZ	Pathway_Level2
Lipid metabolism	THEM4	Pathway_Level2
Lipid metabolism	THEM5	Pathway_Level2
Lipid metabolism	TRIAP1	Pathway_Level2
Lipid metabolism	TSPO	Pathway_Level2
Lipid metabolism	ZADH2	Pathway_Level2
Lipoate insertion	GCSH	Pathway_Level3
Lipoate insertion	LIAS	Pathway_Level3
Lipoate insertion	LIPT1	Pathway_Level3
Lipoate insertion	LIPT2	Pathway_Level3
Lysine metabolism	AADAT	Pathway_Level3
Lysine metabolism	AASS	Pathway_Level3
Lysine metabolism	ACAA2	Pathway_Level3
Lysine metabolism	ACAT1	Pathway_Level3
Lysine metabolism	ALDH7A1	Pathway_Level3
Lysine metabolism	DHTKD1	Pathway_Level3
Lysine metabolism	DLD	Pathway_Level3
Lysine metabolism	DLST	Pathway_Level3
Lysine metabolism	ECHS1	Pathway_Level3
Lysine metabolism	ETFA	Pathway_Level3
Lysine metabolism	ETFB	Pathway_Level3
Lysine metabolism	ETFDH	Pathway_Level3
Lysine metabolism	GCDH	Pathway_Level3
Lysine metabolism	HADH	Pathway_Level3
Lysine metabolism	HADHB	Pathway_Level3
Lysine metabolism	SLC25A29	Pathway_Level3
Malate-aspartate shuttle	GOT2	Pathway_Level3
Malate-aspartate shuttle	MDH2	Pathway_Level3
Malate-aspartate shuttle	SLC25A10	Pathway_Level3
Malate-aspartate shuttle	SLC25A11	Pathway_Level3
Malate-aspartate shuttle	SLC25A12	Pathway_Level3
Malate-aspartate shuttle	SLC25A13	Pathway_Level3
Metabolism	AADAT	Pathway_Level1
Metabolism	AASS	Pathway_Level1
Metabolism	ABAT	Pathway_Level1
Metabolism	ABCB10	Pathway_Level1
Metabolism	ABCB6	Pathway_Level1
Metabolism	ABCB7	Pathway_Level1
Metabolism	ABHD10	Pathway_Level1
Metabolism	ABHD11	Pathway_Level1
Metabolism	ACAA1	Pathway_Level1
Metabolism	ACAA2	Pathway_Level1
Metabolism	ACACA	Pathway_Level1
Metabolism	ACACB	Pathway_Level1
Metabolism	ACAD10	Pathway_Level1
Metabolism	ACAD11	Pathway_Level1
Metabolism	ACAD8	Pathway_Level1
Metabolism	ACADL	Pathway_Level1
Metabolism	ACADM	Pathway_Level1
Metabolism	ACADS	Pathway_Level1
Metabolism	ACADSB	Pathway_Level1
Metabolism	ACADVL	Pathway_Level1
Metabolism	ACAT1	Pathway_Level1
Metabolism	ACLY	Pathway_Level1
Metabolism	ACO2	Pathway_Level1
Metabolism	ACOD1	Pathway_Level1
Metabolism	ACOT11	Pathway_Level1
Metabolism	ACOT13	Pathway_Level1
Metabolism	ACOT2	Pathway_Level1
Metabolism	ACOT7	Pathway_Level1
Metabolism	ACOT9	Pathway_Level1
Metabolism	ACP6	Pathway_Level1
Metabolism	ACSF2	Pathway_Level1
Metabolism	ACSF3	Pathway_Level1
Metabolism	ACSL1	Pathway_Level1
Metabolism	ACSL6	Pathway_Level1
Metabolism	ACSM1	Pathway_Level1
Metabolism	ACSM2A	Pathway_Level1
Metabolism	ACSM2B	Pathway_Level1
Metabolism	ACSM3	Pathway_Level1
Metabolism	ACSM4	Pathway_Level1
Metabolism	ACSM5	Pathway_Level1
Metabolism	ACSS1	Pathway_Level1
Metabolism	ACSS3	Pathway_Level1
Metabolism	ADHFE1	Pathway_Level1
Metabolism	AGK	Pathway_Level1
Metabolism	AGMAT	Pathway_Level1
Metabolism	AGPAT4	Pathway_Level1
Metabolism	AGPAT5	Pathway_Level1
Metabolism	AGXT	Pathway_Level1
Metabolism	AGXT2	Pathway_Level1
Metabolism	AIFM2	Pathway_Level1
Metabolism	AIFM3	Pathway_Level1
Metabolism	AK2	Pathway_Level1
Metabolism	AK3	Pathway_Level1
Metabolism	AK4	Pathway_Level1
Metabolism	AKR1B10	Pathway_Level1
Metabolism	AKR7A2	Pathway_Level1
Metabolism	ALAS1	Pathway_Level1
Metabolism	ALAS2	Pathway_Level1
Metabolism	ALDH18A1	Pathway_Level1
Metabolism	ALDH1B1	Pathway_Level1
Metabolism	ALDH1L1	Pathway_Level1
Metabolism	ALDH1L2	Pathway_Level1
Metabolism	ALDH2	Pathway_Level1
Metabolism	ALDH3A2	Pathway_Level1
Metabolism	ALDH4A1	Pathway_Level1
Metabolism	ALDH5A1	Pathway_Level1
Metabolism	ALDH6A1	Pathway_Level1
Metabolism	ALDH7A1	Pathway_Level1
Metabolism	ALDH9A1	Pathway_Level1
Metabolism	AMACR	Pathway_Level1
Metabolism	AMT	Pathway_Level1
Metabolism	ANTKMT	Pathway_Level1
Metabolism	ARG2	Pathway_Level1
Metabolism	AUH	Pathway_Level1
Metabolism	BCAT2	Pathway_Level1
Metabolism	BCKDHA	Pathway_Level1
Metabolism	BCKDHB	Pathway_Level1
Metabolism	BCKDK	Pathway_Level1
Metabolism	BCO2	Pathway_Level1
Metabolism	BDH1	Pathway_Level1
Metabolism	BOLA1	Pathway_Level1
Metabolism	BOLA3	Pathway_Level1
Metabolism	BPHL	Pathway_Level1
Metabolism	CA5A	Pathway_Level1
Metabolism	CA5B	Pathway_Level1
Metabolism	CAT	Pathway_Level1
Metabolism	CBR3	Pathway_Level1
Metabolism	CBR4	Pathway_Level1
Metabolism	CHCHD7	Pathway_Level1
Metabolism	CHDH	Pathway_Level1
Metabolism	CHPT1	Pathway_Level1
Metabolism	CISD1	Pathway_Level1
Metabolism	CISD3	Pathway_Level1
Metabolism	CKMT1A	Pathway_Level1
Metabolism	CKMT1B	Pathway_Level1
Metabolism	CKMT2	Pathway_Level1
Metabolism	CLYBL	Pathway_Level1
Metabolism	CMPK2	Pathway_Level1
Metabolism	COASY	Pathway_Level1
Metabolism	COMT	Pathway_Level1
Metabolism	COQ10A	Pathway_Level1
Metabolism	COQ10B	Pathway_Level1
Metabolism	COQ2	Pathway_Level1
Metabolism	COQ3	Pathway_Level1
Metabolism	COQ4	Pathway_Level1
Metabolism	COQ5	Pathway_Level1
Metabolism	COQ6	Pathway_Level1
Metabolism	COQ7	Pathway_Level1
Metabolism	COQ8A	Pathway_Level1
Metabolism	COQ8B	Pathway_Level1
Metabolism	COQ9	Pathway_Level1
Metabolism	COX10	Pathway_Level1
Metabolism	COX11	Pathway_Level1
Metabolism	COX15	Pathway_Level1
Metabolism	COX17	Pathway_Level1
Metabolism	COX19	Pathway_Level1
Metabolism	CPOX	Pathway_Level1
Metabolism	CPS1	Pathway_Level1
Metabolism	CPT1A	Pathway_Level1
Metabolism	CPT1B	Pathway_Level1
Metabolism	CPT1C	Pathway_Level1
Metabolism	CPT2	Pathway_Level1
Metabolism	CRAT	Pathway_Level1
Metabolism	CRLS1	Pathway_Level1
Metabolism	CROT	Pathway_Level1
Metabolism	CS	Pathway_Level1
Metabolism	CYB5B	Pathway_Level1
Metabolism	CYB5R3	Pathway_Level1
Metabolism	CYC1	Pathway_Level1
Metabolism	CYCS	Pathway_Level1
Metabolism	CYP11A1	Pathway_Level1
Metabolism	CYP11B1	Pathway_Level1
Metabolism	CYP11B2	Pathway_Level1
Metabolism	CYP24A1	Pathway_Level1
Metabolism	CYP27A1	Pathway_Level1
Metabolism	CYP27B1	Pathway_Level1
Metabolism	D2HGDH	Pathway_Level1
Metabolism	DBI	Pathway_Level1
Metabolism	DBT	Pathway_Level1
Metabolism	DCXR	Pathway_Level1
Metabolism	DECR1	Pathway_Level1
Metabolism	DGLUCY	Pathway_Level1
Metabolism	DGUOK	Pathway_Level1
Metabolism	DHODH	Pathway_Level1
Metabolism	DHRS1	Pathway_Level1
Metabolism	DHRS2	Pathway_Level1
Metabolism	DHRS4	Pathway_Level1
Metabolism	DHTKD1	Pathway_Level1
Metabolism	DLAT	Pathway_Level1
Metabolism	DLD	Pathway_Level1
Metabolism	DLST	Pathway_Level1
Metabolism	DMGDH	Pathway_Level1
Metabolism	DNA2	Pathway_Level1
Metabolism	DTYMK	Pathway_Level1
Metabolism	DUT	Pathway_Level1
Metabolism	ECH1	Pathway_Level1
Metabolism	ECHDC1	Pathway_Level1
Metabolism	ECHS1	Pathway_Level1
Metabolism	ECI1	Pathway_Level1
Metabolism	ECI2	Pathway_Level1
Metabolism	EHHADH	Pathway_Level1
Metabolism	EPHX2	Pathway_Level1
Metabolism	ETFA	Pathway_Level1
Metabolism	ETFB	Pathway_Level1
Metabolism	ETFBKMT	Pathway_Level1
Metabolism	ETFDH	Pathway_Level1
Metabolism	ETFRF1	Pathway_Level1
Metabolism	ETHE1	Pathway_Level1
Metabolism	FABP1	Pathway_Level1
Metabolism	FAHD1	Pathway_Level1
Metabolism	FAM210B	Pathway_Level1
Metabolism	FASN	Pathway_Level1
Metabolism	FDPS	Pathway_Level1
Metabolism	FDX1	Pathway_Level1
Metabolism	FDX2	Pathway_Level1
Metabolism	FDXR	Pathway_Level1
Metabolism	FECH	Pathway_Level1
Metabolism	FH	Pathway_Level1
Metabolism	FHIT	Pathway_Level1
Metabolism	FLAD1	Pathway_Level1
Metabolism	FPGS	Pathway_Level1
Metabolism	FTH1	Pathway_Level1
Metabolism	FTMT	Pathway_Level1
Metabolism	FXN	Pathway_Level1
Metabolism	GATM	Pathway_Level1
Metabolism	GCAT	Pathway_Level1
Metabolism	GCDH	Pathway_Level1
Metabolism	GCSH	Pathway_Level1
Metabolism	GLDC	Pathway_Level1
Metabolism	GLRX2	Pathway_Level1
Metabolism	GLRX5	Pathway_Level1
Metabolism	GLS	Pathway_Level1
Metabolism	GLS2	Pathway_Level1
Metabolism	GLUD1	Pathway_Level1
Metabolism	GLUD2	Pathway_Level1
Metabolism	GLYAT	Pathway_Level1
Metabolism	GLYCTK	Pathway_Level1
Metabolism	GOT2	Pathway_Level1
Metabolism	GPAM	Pathway_Level1
Metabolism	GPAT2	Pathway_Level1
Metabolism	GPD2	Pathway_Level1
Metabolism	GPT2	Pathway_Level1
Metabolism	GPX1	Pathway_Level1
Metabolism	GPX4	Pathway_Level1
Metabolism	GRHPR	Pathway_Level1
Metabolism	GRPEL1	Pathway_Level1
Metabolism	GRPEL2	Pathway_Level1
Metabolism	GSR	Pathway_Level1
Metabolism	GSTK1	Pathway_Level1
Metabolism	GSTZ1	Pathway_Level1
Metabolism	GTPBP3	Pathway_Level1
Metabolism	GUK1	Pathway_Level1
Metabolism	HADH	Pathway_Level1
Metabolism	HADHA	Pathway_Level1
Metabolism	HADHB	Pathway_Level1
Metabolism	HAGH	Pathway_Level1
Metabolism	HAO2	Pathway_Level1
Metabolism	HCCS	Pathway_Level1
Metabolism	HIBADH	Pathway_Level1
Metabolism	HIBCH	Pathway_Level1
Metabolism	HINT1	Pathway_Level1
Metabolism	HINT2	Pathway_Level1
Metabolism	HMGCL	Pathway_Level1
Metabolism	HMGCS2	Pathway_Level1
Metabolism	HOGA1	Pathway_Level1
Metabolism	HSCB	Pathway_Level1
Metabolism	HSD17B10	Pathway_Level1
Metabolism	HSD17B4	Pathway_Level1
Metabolism	HSD17B8	Pathway_Level1
Metabolism	HSPA9	Pathway_Level1
Metabolism	HTD2	Pathway_Level1
Metabolism	IBA57	Pathway_Level1
Metabolism	IDH2	Pathway_Level1
Metabolism	IDH3A	Pathway_Level1
Metabolism	IDH3B	Pathway_Level1
Metabolism	IDH3G	Pathway_Level1
Metabolism	IDI1	Pathway_Level1
Metabolism	ISCA1	Pathway_Level1
Metabolism	ISCA2	Pathway_Level1
Metabolism	ISCU	Pathway_Level1
Metabolism	IVD	Pathway_Level1
Metabolism	KMO	Pathway_Level1
Metabolism	KYAT3	Pathway_Level1
Metabolism	L2HGDH	Pathway_Level1
Metabolism	LACTB	Pathway_Level1
Metabolism	LDHAL6B	Pathway_Level1
Metabolism	LDHB	Pathway_Level1
Metabolism	LDHD	Pathway_Level1
Metabolism	LIAS	Pathway_Level1
Metabolism	LIPT1	Pathway_Level1
Metabolism	LIPT2	Pathway_Level1
Metabolism	LYPLA1	Pathway_Level1
Metabolism	LYPLAL1	Pathway_Level1
Metabolism	LYRM4	Pathway_Level1
Metabolism	MAOA	Pathway_Level1
Metabolism	MAOB	Pathway_Level1
Metabolism	MCAT	Pathway_Level1
Metabolism	MCCC1	Pathway_Level1
Metabolism	MCCC2	Pathway_Level1
Metabolism	MCEE	Pathway_Level1
Metabolism	MDH2	Pathway_Level1
Metabolism	ME2	Pathway_Level1
Metabolism	ME3	Pathway_Level1
Metabolism	MECR	Pathway_Level1
Metabolism	MGST1	Pathway_Level1
Metabolism	MGST3	Pathway_Level1
Metabolism	MLYCD	Pathway_Level1
Metabolism	MMAA	Pathway_Level1
Metabolism	MMAB	Pathway_Level1
Metabolism	MMADHC	Pathway_Level1
Metabolism	MMUT	Pathway_Level1
Metabolism	MOCS1	Pathway_Level1
Metabolism	MPC1	Pathway_Level1
Metabolism	MPC1L	Pathway_Level1
Metabolism	MPC2	Pathway_Level1
Metabolism	MPST	Pathway_Level1
Metabolism	MRPS36	Pathway_Level1
Metabolism	MSRA	Pathway_Level1
Metabolism	MSRB2	Pathway_Level1
Metabolism	MSRB3	Pathway_Level1
Metabolism	MT-CO1	Pathway_Level1
Metabolism	MT-CYB	Pathway_Level1
Metabolism	MTARC1	Pathway_Level1
Metabolism	MTARC2	Pathway_Level1
Metabolism	MTFMT	Pathway_Level1
Metabolism	MTHFD1L	Pathway_Level1
Metabolism	MTHFD2	Pathway_Level1
Metabolism	MTHFD2L	Pathway_Level1
Metabolism	MTHFS	Pathway_Level1
Metabolism	MTO1	Pathway_Level1
Metabolism	NADK2	Pathway_Level1
Metabolism	NAGS	Pathway_Level1
Metabolism	NAT8L	Pathway_Level1
Metabolism	NAXD	Pathway_Level1
Metabolism	NAXE	Pathway_Level1
Metabolism	NDUFAB1	Pathway_Level1
Metabolism	NDUFS1	Pathway_Level1
Metabolism	NDUFS2	Pathway_Level1
Metabolism	NDUFS7	Pathway_Level1
Metabolism	NDUFS8	Pathway_Level1
Metabolism	NDUFV1	Pathway_Level1
Metabolism	NDUFV2	Pathway_Level1
Metabolism	NEU4	Pathway_Level1
Metabolism	NFS1	Pathway_Level1
Metabolism	NFU1	Pathway_Level1
Metabolism	NIT1	Pathway_Level1
Metabolism	NIT2	Pathway_Level1
Metabolism	NME3	Pathway_Level1
Metabolism	NME4	Pathway_Level1
Metabolism	NME6	Pathway_Level1
Metabolism	NMNAT3	Pathway_Level1
Metabolism	NNT	Pathway_Level1
Metabolism	NOCT	Pathway_Level1
Metabolism	NT5DC2	Pathway_Level1
Metabolism	NT5M	Pathway_Level1
Metabolism	NTHL1	Pathway_Level1
Metabolism	NUBPL	Pathway_Level1
Metabolism	NUDT13	Pathway_Level1
Metabolism	NUDT19	Pathway_Level1
Metabolism	NUDT2	Pathway_Level1
Metabolism	NUDT5	Pathway_Level1
Metabolism	NUDT8	Pathway_Level1
Metabolism	NUDT9	Pathway_Level1
Metabolism	OAT	Pathway_Level1
Metabolism	OGDH	Pathway_Level1
Metabolism	OGDHL	Pathway_Level1
Metabolism	OSBPL1A	Pathway_Level1
Metabolism	OTC	Pathway_Level1
Metabolism	OXCT1	Pathway_Level1
Metabolism	OXCT2	Pathway_Level1
Metabolism	OXR1	Pathway_Level1
Metabolism	OXSM	Pathway_Level1
Metabolism	PAICS	Pathway_Level1
Metabolism	PANK2	Pathway_Level1
Metabolism	PC	Pathway_Level1
Metabolism	PCBD2	Pathway_Level1
Metabolism	PCCA	Pathway_Level1
Metabolism	PCCB	Pathway_Level1
Metabolism	PCK2	Pathway_Level1
Metabolism	PDHA1	Pathway_Level1
Metabolism	PDHA2	Pathway_Level1
Metabolism	PDHB	Pathway_Level1
Metabolism	PDHX	Pathway_Level1
Metabolism	PDK1	Pathway_Level1
Metabolism	PDK2	Pathway_Level1
Metabolism	PDK3	Pathway_Level1
Metabolism	PDK4	Pathway_Level1
Metabolism	PDP1	Pathway_Level1
Metabolism	PDP2	Pathway_Level1
Metabolism	PDPR	Pathway_Level1
Metabolism	PDSS1	Pathway_Level1
Metabolism	PDSS2	Pathway_Level1
Metabolism	PGS1	Pathway_Level1
Metabolism	PHYH	Pathway_Level1
Metabolism	PISD	Pathway_Level1
Metabolism	PLD6	Pathway_Level1
Metabolism	PLPBP	Pathway_Level1
Metabolism	PLSCR3	Pathway_Level1
Metabolism	PNPLA8	Pathway_Level1
Metabolism	PNPO	Pathway_Level1
Metabolism	PPA2	Pathway_Level1
Metabolism	PPM1K	Pathway_Level1
Metabolism	PPOX	Pathway_Level1
Metabolism	PRDX2	Pathway_Level1
Metabolism	PRDX3	Pathway_Level1
Metabolism	PRDX4	Pathway_Level1
Metabolism	PRDX5	Pathway_Level1
Metabolism	PRDX6	Pathway_Level1
Metabolism	PRELID1	Pathway_Level1
Metabolism	PRELID3A	Pathway_Level1
Metabolism	PRELID3B	Pathway_Level1
Metabolism	PRODH	Pathway_Level1
Metabolism	PRODH2	Pathway_Level1
Metabolism	PRXL2A	Pathway_Level1
Metabolism	PTGES2	Pathway_Level1
Metabolism	PTPMT1	Pathway_Level1
Metabolism	PYCR1	Pathway_Level1
Metabolism	PYCR2	Pathway_Level1
Metabolism	QDPR	Pathway_Level1
Metabolism	RDH13	Pathway_Level1
Metabolism	RDH14	Pathway_Level1
Metabolism	RFK	Pathway_Level1
Metabolism	RPIA	Pathway_Level1
Metabolism	RSAD1	Pathway_Level1
Metabolism	SARDH	Pathway_Level1
Metabolism	SCO1	Pathway_Level1
Metabolism	SCO2	Pathway_Level1
Metabolism	SCP2	Pathway_Level1
Metabolism	SDHA	Pathway_Level1
Metabolism	SDHB	Pathway_Level1
Metabolism	SDHC	Pathway_Level1
Metabolism	SDHD	Pathway_Level1
Metabolism	SDSL	Pathway_Level1
Metabolism	SELENOO	Pathway_Level1
Metabolism	SERAC1	Pathway_Level1
Metabolism	SFXN1	Pathway_Level1
Metabolism	SFXN3	Pathway_Level1
Metabolism	SFXN5	Pathway_Level1
Metabolism	SHMT2	Pathway_Level1
Metabolism	SIRT3	Pathway_Level1
Metabolism	SIRT4	Pathway_Level1
Metabolism	SIRT5	Pathway_Level1
Metabolism	SLC25A1	Pathway_Level1
Metabolism	SLC25A10	Pathway_Level1
Metabolism	SLC25A11	Pathway_Level1
Metabolism	SLC25A12	Pathway_Level1
Metabolism	SLC25A13	Pathway_Level1
Metabolism	SLC25A14	Pathway_Level1
Metabolism	SLC25A15	Pathway_Level1
Metabolism	SLC25A19	Pathway_Level1
Metabolism	SLC25A20	Pathway_Level1
Metabolism	SLC25A21	Pathway_Level1
Metabolism	SLC25A23	Pathway_Level1
Metabolism	SLC25A24	Pathway_Level1
Metabolism	SLC25A25	Pathway_Level1
Metabolism	SLC25A28	Pathway_Level1
Metabolism	SLC25A29	Pathway_Level1
Metabolism	SLC25A3	Pathway_Level1
Metabolism	SLC25A30	Pathway_Level1
Metabolism	SLC25A31	Pathway_Level1
Metabolism	SLC25A32	Pathway_Level1
Metabolism	SLC25A33	Pathway_Level1
Metabolism	SLC25A36	Pathway_Level1
Metabolism	SLC25A37	Pathway_Level1
Metabolism	SLC25A38	Pathway_Level1
Metabolism	SLC25A4	Pathway_Level1
Metabolism	SLC25A41	Pathway_Level1
Metabolism	SLC25A42	Pathway_Level1
Metabolism	SLC25A44	Pathway_Level1
Metabolism	SLC25A5	Pathway_Level1
Metabolism	SLC25A51	Pathway_Level1
Metabolism	SLC25A52	Pathway_Level1
Metabolism	SLC25A6	Pathway_Level1
Metabolism	SOD1	Pathway_Level1
Metabolism	SOD2	Pathway_Level1
Metabolism	SPHK2	Pathway_Level1
Metabolism	SPR	Pathway_Level1
Metabolism	SPTLC2	Pathway_Level1
Metabolism	SQOR	Pathway_Level1
Metabolism	STAR	Pathway_Level1
Metabolism	STARD7	Pathway_Level1
Metabolism	SUCLA2	Pathway_Level1
Metabolism	SUCLG1	Pathway_Level1
Metabolism	SUCLG2	Pathway_Level1
Metabolism	SUGCT	Pathway_Level1
Metabolism	SUOX	Pathway_Level1
Metabolism	TAMM41	Pathway_Level1
Metabolism	TAZ	Pathway_Level1
Metabolism	THEM4	Pathway_Level1
Metabolism	THEM5	Pathway_Level1
Metabolism	TK2	Pathway_Level1
Metabolism	TMLHE	Pathway_Level1
Metabolism	TRIAP1	Pathway_Level1
Metabolism	TSPO	Pathway_Level1
Metabolism	TST	Pathway_Level1
Metabolism	TSTD1	Pathway_Level1
Metabolism	TXN2	Pathway_Level1
Metabolism	TXNRD1	Pathway_Level1
Metabolism	TXNRD2	Pathway_Level1
Metabolism	UQCRFS1	Pathway_Level1
Metabolism	ZADH2	Pathway_Level1
Metals and cofactors	ABAT	Pathway_Level2
Metals and cofactors	ABCB10	Pathway_Level2
Metals and cofactors	ABCB6	Pathway_Level2
Metals and cofactors	ABCB7	Pathway_Level2
Metals and cofactors	ACO2	Pathway_Level2
Metals and cofactors	AIFM3	Pathway_Level2
Metals and cofactors	ALAS1	Pathway_Level2
Metals and cofactors	ALAS2	Pathway_Level2
Metals and cofactors	BOLA1	Pathway_Level2
Metals and cofactors	BOLA3	Pathway_Level2
Metals and cofactors	CHCHD7	Pathway_Level2
Metals and cofactors	CISD1	Pathway_Level2
Metals and cofactors	CISD3	Pathway_Level2
Metals and cofactors	COASY	Pathway_Level2
Metals and cofactors	COQ10A	Pathway_Level2
Metals and cofactors	COQ10B	Pathway_Level2
Metals and cofactors	COQ2	Pathway_Level2
Metals and cofactors	COQ3	Pathway_Level2
Metals and cofactors	COQ4	Pathway_Level2
Metals and cofactors	COQ5	Pathway_Level2
Metals and cofactors	COQ6	Pathway_Level2
Metals and cofactors	COQ7	Pathway_Level2
Metals and cofactors	COQ8A	Pathway_Level2
Metals and cofactors	COQ8B	Pathway_Level2
Metals and cofactors	COQ9	Pathway_Level2
Metals and cofactors	COX10	Pathway_Level2
Metals and cofactors	COX11	Pathway_Level2
Metals and cofactors	COX15	Pathway_Level2
Metals and cofactors	COX17	Pathway_Level2
Metals and cofactors	COX19	Pathway_Level2
Metals and cofactors	CPOX	Pathway_Level2
Metals and cofactors	CPT1A	Pathway_Level2
Metals and cofactors	CPT1B	Pathway_Level2
Metals and cofactors	CPT1C	Pathway_Level2
Metals and cofactors	CPT2	Pathway_Level2
Metals and cofactors	CYB5B	Pathway_Level2
Metals and cofactors	CYC1	Pathway_Level2
Metals and cofactors	CYCS	Pathway_Level2
Metals and cofactors	CYP11A1	Pathway_Level2
Metals and cofactors	CYP11B1	Pathway_Level2
Metals and cofactors	CYP11B2	Pathway_Level2
Metals and cofactors	CYP24A1	Pathway_Level2
Metals and cofactors	CYP27A1	Pathway_Level2
Metals and cofactors	CYP27B1	Pathway_Level2
Metals and cofactors	DNA2	Pathway_Level2
Metals and cofactors	ETFDH	Pathway_Level2
Metals and cofactors	FABP1	Pathway_Level2
Metals and cofactors	FAM210B	Pathway_Level2
Metals and cofactors	FDX1	Pathway_Level2
Metals and cofactors	FDX2	Pathway_Level2
Metals and cofactors	FDXR	Pathway_Level2
Metals and cofactors	FECH	Pathway_Level2
Metals and cofactors	FTH1	Pathway_Level2
Metals and cofactors	FTMT	Pathway_Level2
Metals and cofactors	FXN	Pathway_Level2
Metals and cofactors	GLRX2	Pathway_Level2
Metals and cofactors	GLRX5	Pathway_Level2
Metals and cofactors	GRPEL1	Pathway_Level2
Metals and cofactors	GRPEL2	Pathway_Level2
Metals and cofactors	HCCS	Pathway_Level2
Metals and cofactors	HSCB	Pathway_Level2
Metals and cofactors	HSPA9	Pathway_Level2
Metals and cofactors	IBA57	Pathway_Level2
Metals and cofactors	ISCA1	Pathway_Level2
Metals and cofactors	ISCA2	Pathway_Level2
Metals and cofactors	ISCU	Pathway_Level2
Metals and cofactors	KMO	Pathway_Level2
Metals and cofactors	KYAT3	Pathway_Level2
Metals and cofactors	LIAS	Pathway_Level2
Metals and cofactors	LYRM4	Pathway_Level2
Metals and cofactors	MOCS1	Pathway_Level2
Metals and cofactors	MT-CO1	Pathway_Level2
Metals and cofactors	MT-CYB	Pathway_Level2
Metals and cofactors	MTARC1	Pathway_Level2
Metals and cofactors	MTARC2	Pathway_Level2
Metals and cofactors	NADK2	Pathway_Level2
Metals and cofactors	NAXD	Pathway_Level2
Metals and cofactors	NAXE	Pathway_Level2
Metals and cofactors	NDUFAB1	Pathway_Level2
Metals and cofactors	NDUFS1	Pathway_Level2
Metals and cofactors	NDUFS2	Pathway_Level2
Metals and cofactors	NDUFS7	Pathway_Level2
Metals and cofactors	NDUFS8	Pathway_Level2
Metals and cofactors	NDUFV1	Pathway_Level2
Metals and cofactors	NDUFV2	Pathway_Level2
Metals and cofactors	NFS1	Pathway_Level2
Metals and cofactors	NFU1	Pathway_Level2
Metals and cofactors	NMNAT3	Pathway_Level2
Metals and cofactors	NNT	Pathway_Level2
Metals and cofactors	NOCT	Pathway_Level2
Metals and cofactors	NTHL1	Pathway_Level2
Metals and cofactors	NUBPL	Pathway_Level2
Metals and cofactors	NUDT13	Pathway_Level2
Metals and cofactors	NUDT19	Pathway_Level2
Metals and cofactors	NUDT8	Pathway_Level2
Metals and cofactors	PANK2	Pathway_Level2
Metals and cofactors	PCBD2	Pathway_Level2
Metals and cofactors	PDSS1	Pathway_Level2
Metals and cofactors	PDSS2	Pathway_Level2
Metals and cofactors	PPOX	Pathway_Level2
Metals and cofactors	QDPR	Pathway_Level2
Metals and cofactors	RSAD1	Pathway_Level2
Metals and cofactors	SCO1	Pathway_Level2
Metals and cofactors	SCO2	Pathway_Level2
Metals and cofactors	SDHB	Pathway_Level2
Metals and cofactors	SDHC	Pathway_Level2
Metals and cofactors	SDHD	Pathway_Level2
Metals and cofactors	SIRT3	Pathway_Level2
Metals and cofactors	SIRT4	Pathway_Level2
Metals and cofactors	SIRT5	Pathway_Level2
Metals and cofactors	SLC25A20	Pathway_Level2
Metals and cofactors	SLC25A28	Pathway_Level2
Metals and cofactors	SLC25A3	Pathway_Level2
Metals and cofactors	SLC25A37	Pathway_Level2
Metals and cofactors	SLC25A38	Pathway_Level2
Metals and cofactors	SLC25A42	Pathway_Level2
Metals and cofactors	SLC25A51	Pathway_Level2
Metals and cofactors	SLC25A52	Pathway_Level2
Metals and cofactors	SPR	Pathway_Level2
Metals and cofactors	SUOX	Pathway_Level2
Metals and cofactors	TMLHE	Pathway_Level2
Metals and cofactors	UQCRFS1	Pathway_Level2
MIA40	AIFM1	Pathway_Level3
MIA40	CHCHD4	Pathway_Level3
MIA40	GFER	Pathway_Level3
MICOS complex	APOO	Pathway_Level3
MICOS complex	APOOL	Pathway_Level3
MICOS complex	CHCHD3	Pathway_Level3
MICOS complex	CHCHD6	Pathway_Level3
MICOS complex	IMMT	Pathway_Level3
MICOS complex	MICOS10	Pathway_Level3
MICOS complex	MICOS13	Pathway_Level3
Mitochondrial central dogma	AARS2	Pathway_Level1
Mitochondrial central dogma	ALKBH1	Pathway_Level1
Mitochondrial central dogma	ANGEL2	Pathway_Level1
Mitochondrial central dogma	APEX1	Pathway_Level1
Mitochondrial central dogma	ATAD3A	Pathway_Level1
Mitochondrial central dogma	ATAD3B	Pathway_Level1
Mitochondrial central dogma	AURKAIP1	Pathway_Level1
Mitochondrial central dogma	C12orf65	Pathway_Level1
Mitochondrial central dogma	CARS2	Pathway_Level1
Mitochondrial central dogma	CDK5RAP1	Pathway_Level1
Mitochondrial central dogma	CHCHD1	Pathway_Level1
Mitochondrial central dogma	COA3	Pathway_Level1
Mitochondrial central dogma	COX14	Pathway_Level1
Mitochondrial central dogma	DAP3	Pathway_Level1
Mitochondrial central dogma	DARS2	Pathway_Level1
Mitochondrial central dogma	DDX28	Pathway_Level1
Mitochondrial central dogma	DHX30	Pathway_Level1
Mitochondrial central dogma	DNA2	Pathway_Level1
Mitochondrial central dogma	DUS2	Pathway_Level1
Mitochondrial central dogma	EARS2	Pathway_Level1
Mitochondrial central dogma	ELAC2	Pathway_Level1
Mitochondrial central dogma	ENDOG	Pathway_Level1
Mitochondrial central dogma	ERAL1	Pathway_Level1
Mitochondrial central dogma	EXD2	Pathway_Level1
Mitochondrial central dogma	EXOG	Pathway_Level1
Mitochondrial central dogma	FARS2	Pathway_Level1
Mitochondrial central dogma	FASTK	Pathway_Level1
Mitochondrial central dogma	FASTKD1	Pathway_Level1
Mitochondrial central dogma	FASTKD2	Pathway_Level1
Mitochondrial central dogma	FASTKD3	Pathway_Level1
Mitochondrial central dogma	FASTKD5	Pathway_Level1
Mitochondrial central dogma	GADD45GIP1	Pathway_Level1
Mitochondrial central dogma	GARS1	Pathway_Level1
Mitochondrial central dogma	GATB	Pathway_Level1
Mitochondrial central dogma	GATC	Pathway_Level1
Mitochondrial central dogma	GFM1	Pathway_Level1
Mitochondrial central dogma	GFM2	Pathway_Level1
Mitochondrial central dogma	GRSF1	Pathway_Level1
Mitochondrial central dogma	GTPBP10	Pathway_Level1
Mitochondrial central dogma	GTPBP3	Pathway_Level1
Mitochondrial central dogma	GUF1	Pathway_Level1
Mitochondrial central dogma	HARS2	Pathway_Level1
Mitochondrial central dogma	HEMK1	Pathway_Level1
Mitochondrial central dogma	HSD17B10	Pathway_Level1
Mitochondrial central dogma	IARS2	Pathway_Level1
Mitochondrial central dogma	KARS1	Pathway_Level1
Mitochondrial central dogma	LACTB2	Pathway_Level1
Mitochondrial central dogma	LARS2	Pathway_Level1
Mitochondrial central dogma	LIG3	Pathway_Level1
Mitochondrial central dogma	LRPPRC	Pathway_Level1
Mitochondrial central dogma	MALSU1	Pathway_Level1
Mitochondrial central dogma	MARS2	Pathway_Level1
Mitochondrial central dogma	METAP1D	Pathway_Level1
Mitochondrial central dogma	METTL15	Pathway_Level1
Mitochondrial central dogma	METTL17	Pathway_Level1
Mitochondrial central dogma	METTL4	Pathway_Level1
Mitochondrial central dogma	METTL5	Pathway_Level1
Mitochondrial central dogma	METTL8	Pathway_Level1
Mitochondrial central dogma	MGME1	Pathway_Level1
Mitochondrial central dogma	MIEF1	Pathway_Level1
Mitochondrial central dogma	MPV17L2	Pathway_Level1
Mitochondrial central dogma	MRM1	Pathway_Level1
Mitochondrial central dogma	MRM2	Pathway_Level1
Mitochondrial central dogma	MRM3	Pathway_Level1
Mitochondrial central dogma	MRPL1	Pathway_Level1
Mitochondrial central dogma	MRPL10	Pathway_Level1
Mitochondrial central dogma	MRPL11	Pathway_Level1
Mitochondrial central dogma	MRPL12	Pathway_Level1
Mitochondrial central dogma	MRPL13	Pathway_Level1
Mitochondrial central dogma	MRPL14	Pathway_Level1
Mitochondrial central dogma	MRPL15	Pathway_Level1
Mitochondrial central dogma	MRPL16	Pathway_Level1
Mitochondrial central dogma	MRPL17	Pathway_Level1
Mitochondrial central dogma	MRPL18	Pathway_Level1
Mitochondrial central dogma	MRPL19	Pathway_Level1
Mitochondrial central dogma	MRPL2	Pathway_Level1
Mitochondrial central dogma	MRPL20	Pathway_Level1
Mitochondrial central dogma	MRPL21	Pathway_Level1
Mitochondrial central dogma	MRPL22	Pathway_Level1
Mitochondrial central dogma	MRPL23	Pathway_Level1
Mitochondrial central dogma	MRPL24	Pathway_Level1
Mitochondrial central dogma	MRPL27	Pathway_Level1
Mitochondrial central dogma	MRPL28	Pathway_Level1
Mitochondrial central dogma	MRPL3	Pathway_Level1
Mitochondrial central dogma	MRPL30	Pathway_Level1
Mitochondrial central dogma	MRPL32	Pathway_Level1
Mitochondrial central dogma	MRPL33	Pathway_Level1
Mitochondrial central dogma	MRPL34	Pathway_Level1
Mitochondrial central dogma	MRPL35	Pathway_Level1
Mitochondrial central dogma	MRPL36	Pathway_Level1
Mitochondrial central dogma	MRPL37	Pathway_Level1
Mitochondrial central dogma	MRPL38	Pathway_Level1
Mitochondrial central dogma	MRPL39	Pathway_Level1
Mitochondrial central dogma	MRPL4	Pathway_Level1
Mitochondrial central dogma	MRPL40	Pathway_Level1
Mitochondrial central dogma	MRPL41	Pathway_Level1
Mitochondrial central dogma	MRPL42	Pathway_Level1
Mitochondrial central dogma	MRPL43	Pathway_Level1
Mitochondrial central dogma	MRPL44	Pathway_Level1
Mitochondrial central dogma	MRPL45	Pathway_Level1
Mitochondrial central dogma	MRPL46	Pathway_Level1
Mitochondrial central dogma	MRPL47	Pathway_Level1
Mitochondrial central dogma	MRPL48	Pathway_Level1
Mitochondrial central dogma	MRPL49	Pathway_Level1
Mitochondrial central dogma	MRPL50	Pathway_Level1
Mitochondrial central dogma	MRPL51	Pathway_Level1
Mitochondrial central dogma	MRPL52	Pathway_Level1
Mitochondrial central dogma	MRPL53	Pathway_Level1
Mitochondrial central dogma	MRPL54	Pathway_Level1
Mitochondrial central dogma	MRPL55	Pathway_Level1
Mitochondrial central dogma	MRPL57	Pathway_Level1
Mitochondrial central dogma	MRPL58	Pathway_Level1
Mitochondrial central dogma	MRPL9	Pathway_Level1
Mitochondrial central dogma	MRPS10	Pathway_Level1
Mitochondrial central dogma	MRPS11	Pathway_Level1
Mitochondrial central dogma	MRPS12	Pathway_Level1
Mitochondrial central dogma	MRPS14	Pathway_Level1
Mitochondrial central dogma	MRPS15	Pathway_Level1
Mitochondrial central dogma	MRPS16	Pathway_Level1
Mitochondrial central dogma	MRPS17	Pathway_Level1
Mitochondrial central dogma	MRPS18A	Pathway_Level1
Mitochondrial central dogma	MRPS18B	Pathway_Level1
Mitochondrial central dogma	MRPS18C	Pathway_Level1
Mitochondrial central dogma	MRPS2	Pathway_Level1
Mitochondrial central dogma	MRPS21	Pathway_Level1
Mitochondrial central dogma	MRPS22	Pathway_Level1
Mitochondrial central dogma	MRPS23	Pathway_Level1
Mitochondrial central dogma	MRPS24	Pathway_Level1
Mitochondrial central dogma	MRPS25	Pathway_Level1
Mitochondrial central dogma	MRPS26	Pathway_Level1
Mitochondrial central dogma	MRPS27	Pathway_Level1
Mitochondrial central dogma	MRPS28	Pathway_Level1
Mitochondrial central dogma	MRPS30	Pathway_Level1
Mitochondrial central dogma	MRPS31	Pathway_Level1
Mitochondrial central dogma	MRPS33	Pathway_Level1
Mitochondrial central dogma	MRPS34	Pathway_Level1
Mitochondrial central dogma	MRPS35	Pathway_Level1
Mitochondrial central dogma	MRPS36	Pathway_Level1
Mitochondrial central dogma	MRPS5	Pathway_Level1
Mitochondrial central dogma	MRPS6	Pathway_Level1
Mitochondrial central dogma	MRPS7	Pathway_Level1
Mitochondrial central dogma	MRPS9	Pathway_Level1
Mitochondrial central dogma	MRRF	Pathway_Level1
Mitochondrial central dogma	MTERF1	Pathway_Level1
Mitochondrial central dogma	MTERF2	Pathway_Level1
Mitochondrial central dogma	MTERF3	Pathway_Level1
Mitochondrial central dogma	MTERF4	Pathway_Level1
Mitochondrial central dogma	MTFMT	Pathway_Level1
Mitochondrial central dogma	MTG1	Pathway_Level1
Mitochondrial central dogma	MTG2	Pathway_Level1
Mitochondrial central dogma	MTIF2	Pathway_Level1
Mitochondrial central dogma	MTIF3	Pathway_Level1
Mitochondrial central dogma	MTO1	Pathway_Level1
Mitochondrial central dogma	MTPAP	Pathway_Level1
Mitochondrial central dogma	MTRES1	Pathway_Level1
Mitochondrial central dogma	MTRF1	Pathway_Level1
Mitochondrial central dogma	MTRF1L	Pathway_Level1
Mitochondrial central dogma	MUTYH	Pathway_Level1
Mitochondrial central dogma	MYG1	Pathway_Level1
Mitochondrial central dogma	NARS2	Pathway_Level1
Mitochondrial central dogma	NGRN	Pathway_Level1
Mitochondrial central dogma	NOA1	Pathway_Level1
Mitochondrial central dogma	NSUN2	Pathway_Level1
Mitochondrial central dogma	NSUN3	Pathway_Level1
Mitochondrial central dogma	NSUN4	Pathway_Level1
Mitochondrial central dogma	OGG1	Pathway_Level1
Mitochondrial central dogma	OSGEPL1	Pathway_Level1
Mitochondrial central dogma	OXA1L	Pathway_Level1
Mitochondrial central dogma	PARS2	Pathway_Level1
Mitochondrial central dogma	PDE12	Pathway_Level1
Mitochondrial central dogma	PDF	Pathway_Level1
Mitochondrial central dogma	PIF1	Pathway_Level1
Mitochondrial central dogma	PNPT1	Pathway_Level1
Mitochondrial central dogma	POLB	Pathway_Level1
Mitochondrial central dogma	POLDIP2	Pathway_Level1
Mitochondrial central dogma	POLG	Pathway_Level1
Mitochondrial central dogma	POLG2	Pathway_Level1
Mitochondrial central dogma	POLQ	Pathway_Level1
Mitochondrial central dogma	POLRMT	Pathway_Level1
Mitochondrial central dogma	PPA2	Pathway_Level1
Mitochondrial central dogma	PRIMPOL	Pathway_Level1
Mitochondrial central dogma	PRORP	Pathway_Level1
Mitochondrial central dogma	PTCD1	Pathway_Level1
Mitochondrial central dogma	PTCD2	Pathway_Level1
Mitochondrial central dogma	PTCD3	Pathway_Level1
Mitochondrial central dogma	PUS1	Pathway_Level1
Mitochondrial central dogma	PUSL1	Pathway_Level1
Mitochondrial central dogma	QRSL1	Pathway_Level1
Mitochondrial central dogma	QTRT1	Pathway_Level1
Mitochondrial central dogma	RARS2	Pathway_Level1
Mitochondrial central dogma	RBFA	Pathway_Level1
Mitochondrial central dogma	RCC1L	Pathway_Level1
Mitochondrial central dogma	RECQL4	Pathway_Level1
Mitochondrial central dogma	REXO2	Pathway_Level1
Mitochondrial central dogma	RMND1	Pathway_Level1
Mitochondrial central dogma	RNASEH1	Pathway_Level1
Mitochondrial central dogma	RPUSD3	Pathway_Level1
Mitochondrial central dogma	RPUSD4	Pathway_Level1
Mitochondrial central dogma	SARS2	Pathway_Level1
Mitochondrial central dogma	SLIRP	Pathway_Level1
Mitochondrial central dogma	SSBP1	Pathway_Level1
Mitochondrial central dogma	SUPV3L1	Pathway_Level1
Mitochondrial central dogma	TACO1	Pathway_Level1
Mitochondrial central dogma	TARS2	Pathway_Level1
Mitochondrial central dogma	TBRG4	Pathway_Level1
Mitochondrial central dogma	TEFM	Pathway_Level1
Mitochondrial central dogma	TFAM	Pathway_Level1
Mitochondrial central dogma	TFB1M	Pathway_Level1
Mitochondrial central dogma	TFB2M	Pathway_Level1
Mitochondrial central dogma	THG1L	Pathway_Level1
Mitochondrial central dogma	TIMM21	Pathway_Level1
Mitochondrial central dogma	TOP1MT	Pathway_Level1
Mitochondrial central dogma	TOP3A	Pathway_Level1
Mitochondrial central dogma	TRIT1	Pathway_Level1
Mitochondrial central dogma	TRMT1	Pathway_Level1
Mitochondrial central dogma	TRMT10C	Pathway_Level1
Mitochondrial central dogma	TRMT2B	Pathway_Level1
Mitochondrial central dogma	TRMT5	Pathway_Level1
Mitochondrial central dogma	TRMT61B	Pathway_Level1
Mitochondrial central dogma	TRMU	Pathway_Level1
Mitochondrial central dogma	TRNT1	Pathway_Level1
Mitochondrial central dogma	TRUB2	Pathway_Level1
Mitochondrial central dogma	TSFM	Pathway_Level1
Mitochondrial central dogma	TUFM	Pathway_Level1
Mitochondrial central dogma	TWNK	Pathway_Level1
Mitochondrial central dogma	UNG	Pathway_Level1
Mitochondrial central dogma	VARS2	Pathway_Level1
Mitochondrial central dogma	WARS2	Pathway_Level1
Mitochondrial central dogma	YARS2	Pathway_Level1
Mitochondrial central dogma	YBEY	Pathway_Level1
Mitochondrial central dogma	YRDC	Pathway_Level1
Mitochondrial dynamics and surveillance	AHCYL1	Pathway_Level1
Mitochondrial dynamics and surveillance	AIFM1	Pathway_Level1
Mitochondrial dynamics and surveillance	AIFM2	Pathway_Level1
Mitochondrial dynamics and surveillance	AIFM3	Pathway_Level1
Mitochondrial dynamics and surveillance	APOO	Pathway_Level1
Mitochondrial dynamics and surveillance	APOOL	Pathway_Level1
Mitochondrial dynamics and surveillance	ARL2	Pathway_Level1
Mitochondrial dynamics and surveillance	ARMC10	Pathway_Level1
Mitochondrial dynamics and surveillance	ARMCX1	Pathway_Level1
Mitochondrial dynamics and surveillance	ARMCX3	Pathway_Level1
Mitochondrial dynamics and surveillance	ATAD3A	Pathway_Level1
Mitochondrial dynamics and surveillance	ATAD3B	Pathway_Level1
Mitochondrial dynamics and surveillance	ATP5MD	Pathway_Level1
Mitochondrial dynamics and surveillance	ATP5ME	Pathway_Level1
Mitochondrial dynamics and surveillance	ATP5MG	Pathway_Level1
Mitochondrial dynamics and surveillance	BAD	Pathway_Level1
Mitochondrial dynamics and surveillance	BAK1	Pathway_Level1
Mitochondrial dynamics and surveillance	BAX	Pathway_Level1
Mitochondrial dynamics and surveillance	BBC3	Pathway_Level1
Mitochondrial dynamics and surveillance	BCL2	Pathway_Level1
Mitochondrial dynamics and surveillance	BCL2A1	Pathway_Level1
Mitochondrial dynamics and surveillance	BCL2L1	Pathway_Level1
Mitochondrial dynamics and surveillance	BCL2L10	Pathway_Level1
Mitochondrial dynamics and surveillance	BCL2L11	Pathway_Level1
Mitochondrial dynamics and surveillance	BCL2L13	Pathway_Level1
Mitochondrial dynamics and surveillance	BCL2L2	Pathway_Level1
Mitochondrial dynamics and surveillance	BID	Pathway_Level1
Mitochondrial dynamics and surveillance	BIK	Pathway_Level1
Mitochondrial dynamics and surveillance	BNIP3	Pathway_Level1
Mitochondrial dynamics and surveillance	BNIP3L	Pathway_Level1
Mitochondrial dynamics and surveillance	BOK	Pathway_Level1
Mitochondrial dynamics and surveillance	CASP3	Pathway_Level1
Mitochondrial dynamics and surveillance	CASP8	Pathway_Level1
Mitochondrial dynamics and surveillance	CASP9	Pathway_Level1
Mitochondrial dynamics and surveillance	CHCHD2	Pathway_Level1
Mitochondrial dynamics and surveillance	CHCHD3	Pathway_Level1
Mitochondrial dynamics and surveillance	CHCHD6	Pathway_Level1
Mitochondrial dynamics and surveillance	CYCS	Pathway_Level1
Mitochondrial dynamics and surveillance	DIABLO	Pathway_Level1
Mitochondrial dynamics and surveillance	DNAJC11	Pathway_Level1
Mitochondrial dynamics and surveillance	DNM1L	Pathway_Level1
Mitochondrial dynamics and surveillance	ENDOG	Pathway_Level1
Mitochondrial dynamics and surveillance	FIS1	Pathway_Level1
Mitochondrial dynamics and surveillance	FKBP8	Pathway_Level1
Mitochondrial dynamics and surveillance	FUNDC1	Pathway_Level1
Mitochondrial dynamics and surveillance	FUNDC2	Pathway_Level1
Mitochondrial dynamics and surveillance	GHITM	Pathway_Level1
Mitochondrial dynamics and surveillance	HTRA2	Pathway_Level1
Mitochondrial dynamics and surveillance	IFI27	Pathway_Level1
Mitochondrial dynamics and surveillance	IMMT	Pathway_Level1
Mitochondrial dynamics and surveillance	MARCHF5	Pathway_Level1
Mitochondrial dynamics and surveillance	MCL1	Pathway_Level1
Mitochondrial dynamics and surveillance	MFF	Pathway_Level1
Mitochondrial dynamics and surveillance	MFN1	Pathway_Level1
Mitochondrial dynamics and surveillance	MFN2	Pathway_Level1
Mitochondrial dynamics and surveillance	MGARP	Pathway_Level1
Mitochondrial dynamics and surveillance	MICOS10	Pathway_Level1
Mitochondrial dynamics and surveillance	MICOS13	Pathway_Level1
Mitochondrial dynamics and surveillance	MIEF1	Pathway_Level1
Mitochondrial dynamics and surveillance	MIEF2	Pathway_Level1
Mitochondrial dynamics and surveillance	MIGA1	Pathway_Level1
Mitochondrial dynamics and surveillance	MIGA2	Pathway_Level1
Mitochondrial dynamics and surveillance	MTCH2	Pathway_Level1
Mitochondrial dynamics and surveillance	MTFP1	Pathway_Level1
Mitochondrial dynamics and surveillance	MTFR1	Pathway_Level1
Mitochondrial dynamics and surveillance	MTFR2	Pathway_Level1
Mitochondrial dynamics and surveillance	MTX1	Pathway_Level1
Mitochondrial dynamics and surveillance	MTX2	Pathway_Level1
Mitochondrial dynamics and surveillance	MTX3	Pathway_Level1
Mitochondrial dynamics and surveillance	MUL1	Pathway_Level1
Mitochondrial dynamics and surveillance	MYO19	Pathway_Level1
Mitochondrial dynamics and surveillance	NBR1	Pathway_Level1
Mitochondrial dynamics and surveillance	NIPSNAP1	Pathway_Level1
Mitochondrial dynamics and surveillance	NIPSNAP2	Pathway_Level1
Mitochondrial dynamics and surveillance	OMA1	Pathway_Level1
Mitochondrial dynamics and surveillance	OPA1	Pathway_Level1
Mitochondrial dynamics and surveillance	PARK7	Pathway_Level1
Mitochondrial dynamics and surveillance	PARL	Pathway_Level1
Mitochondrial dynamics and surveillance	PGAM5	Pathway_Level1
Mitochondrial dynamics and surveillance	PIGBOS1	Pathway_Level1
Mitochondrial dynamics and surveillance	PINK1	Pathway_Level1
Mitochondrial dynamics and surveillance	PLD6	Pathway_Level1
Mitochondrial dynamics and surveillance	PMAIP1	Pathway_Level1
Mitochondrial dynamics and surveillance	PRKN	Pathway_Level1
Mitochondrial dynamics and surveillance	RAB24	Pathway_Level1
Mitochondrial dynamics and surveillance	RHOT1	Pathway_Level1
Mitochondrial dynamics and surveillance	RHOT2	Pathway_Level1
Mitochondrial dynamics and surveillance	RMDN3	Pathway_Level1
Mitochondrial dynamics and surveillance	RTL10	Pathway_Level1
Mitochondrial dynamics and surveillance	SAMM50	Pathway_Level1
Mitochondrial dynamics and surveillance	SEPTIN4	Pathway_Level1
Mitochondrial dynamics and surveillance	SLC25A46	Pathway_Level1
Mitochondrial dynamics and surveillance	SNAP29	Pathway_Level1
Mitochondrial dynamics and surveillance	SPHK2	Pathway_Level1
Mitochondrial dynamics and surveillance	SPIRE1	Pathway_Level1
Mitochondrial dynamics and surveillance	STX17	Pathway_Level1
Mitochondrial dynamics and surveillance	STYXL1	Pathway_Level1
Mitochondrial dynamics and surveillance	SYNJ2BP	Pathway_Level1
Mitochondrial dynamics and surveillance	TMEM11	Pathway_Level1
Mitochondrial dynamics and surveillance	TOMM20	Pathway_Level1
Mitochondrial dynamics and surveillance	TOMM7	Pathway_Level1
Mitochondrial dynamics and surveillance	USP30	Pathway_Level1
Mitochondrial dynamics and surveillance	VDAC1	Pathway_Level1
Mitochondrial dynamics and surveillance	VPS13D	Pathway_Level1
Mitochondrial permeability transition pore	PPIF	Pathway_Level3
Mitochondrial permeability transition pore	SLC25A31	Pathway_Level3
Mitochondrial permeability transition pore	SLC25A4	Pathway_Level3
Mitochondrial permeability transition pore	SLC25A5	Pathway_Level3
Mitochondrial permeability transition pore	SLC25A6	Pathway_Level3
Mitochondrial permeability transition pore	VDAC1	Pathway_Level3
Mitochondrial permeability transition pore	VDAC3	Pathway_Level3
Mitochondrial ribosome	AURKAIP1	Pathway_Level3
Mitochondrial ribosome	CHCHD1	Pathway_Level3
Mitochondrial ribosome	DAP3	Pathway_Level3
Mitochondrial ribosome	GADD45GIP1	Pathway_Level3
Mitochondrial ribosome	MRPL1	Pathway_Level3
Mitochondrial ribosome	MRPL10	Pathway_Level3
Mitochondrial ribosome	MRPL11	Pathway_Level3
Mitochondrial ribosome	MRPL12	Pathway_Level3
Mitochondrial ribosome	MRPL13	Pathway_Level3
Mitochondrial ribosome	MRPL14	Pathway_Level3
Mitochondrial ribosome	MRPL15	Pathway_Level3
Mitochondrial ribosome	MRPL16	Pathway_Level3
Mitochondrial ribosome	MRPL17	Pathway_Level3
Mitochondrial ribosome	MRPL18	Pathway_Level3
Mitochondrial ribosome	MRPL19	Pathway_Level3
Mitochondrial ribosome	MRPL2	Pathway_Level3
Mitochondrial ribosome	MRPL20	Pathway_Level3
Mitochondrial ribosome	MRPL21	Pathway_Level3
Mitochondrial ribosome	MRPL22	Pathway_Level3
Mitochondrial ribosome	MRPL23	Pathway_Level3
Mitochondrial ribosome	MRPL24	Pathway_Level3
Mitochondrial ribosome	MRPL27	Pathway_Level3
Mitochondrial ribosome	MRPL28	Pathway_Level3
Mitochondrial ribosome	MRPL3	Pathway_Level3
Mitochondrial ribosome	MRPL30	Pathway_Level3
Mitochondrial ribosome	MRPL32	Pathway_Level3
Mitochondrial ribosome	MRPL33	Pathway_Level3
Mitochondrial ribosome	MRPL34	Pathway_Level3
Mitochondrial ribosome	MRPL35	Pathway_Level3
Mitochondrial ribosome	MRPL36	Pathway_Level3
Mitochondrial ribosome	MRPL37	Pathway_Level3
Mitochondrial ribosome	MRPL38	Pathway_Level3
Mitochondrial ribosome	MRPL39	Pathway_Level3
Mitochondrial ribosome	MRPL4	Pathway_Level3
Mitochondrial ribosome	MRPL40	Pathway_Level3
Mitochondrial ribosome	MRPL41	Pathway_Level3
Mitochondrial ribosome	MRPL42	Pathway_Level3
Mitochondrial ribosome	MRPL43	Pathway_Level3
Mitochondrial ribosome	MRPL44	Pathway_Level3
Mitochondrial ribosome	MRPL45	Pathway_Level3
Mitochondrial ribosome	MRPL46	Pathway_Level3
Mitochondrial ribosome	MRPL47	Pathway_Level3
Mitochondrial ribosome	MRPL48	Pathway_Level3
Mitochondrial ribosome	MRPL49	Pathway_Level3
Mitochondrial ribosome	MRPL50	Pathway_Level3
Mitochondrial ribosome	MRPL51	Pathway_Level3
Mitochondrial ribosome	MRPL52	Pathway_Level3
Mitochondrial ribosome	MRPL53	Pathway_Level3
Mitochondrial ribosome	MRPL54	Pathway_Level3
Mitochondrial ribosome	MRPL55	Pathway_Level3
Mitochondrial ribosome	MRPL57	Pathway_Level3
Mitochondrial ribosome	MRPL58	Pathway_Level3
Mitochondrial ribosome	MRPL9	Pathway_Level3
Mitochondrial ribosome	MRPS10	Pathway_Level3
Mitochondrial ribosome	MRPS11	Pathway_Level3
Mitochondrial ribosome	MRPS12	Pathway_Level3
Mitochondrial ribosome	MRPS14	Pathway_Level3
Mitochondrial ribosome	MRPS15	Pathway_Level3
Mitochondrial ribosome	MRPS16	Pathway_Level3
Mitochondrial ribosome	MRPS17	Pathway_Level3
Mitochondrial ribosome	MRPS18A	Pathway_Level3
Mitochondrial ribosome	MRPS18B	Pathway_Level3
Mitochondrial ribosome	MRPS18C	Pathway_Level3
Mitochondrial ribosome	MRPS2	Pathway_Level3
Mitochondrial ribosome	MRPS21	Pathway_Level3
Mitochondrial ribosome	MRPS22	Pathway_Level3
Mitochondrial ribosome	MRPS23	Pathway_Level3
Mitochondrial ribosome	MRPS24	Pathway_Level3
Mitochondrial ribosome	MRPS25	Pathway_Level3
Mitochondrial ribosome	MRPS26	Pathway_Level3
Mitochondrial ribosome	MRPS27	Pathway_Level3
Mitochondrial ribosome	MRPS28	Pathway_Level3
Mitochondrial ribosome	MRPS30	Pathway_Level3
Mitochondrial ribosome	MRPS31	Pathway_Level3
Mitochondrial ribosome	MRPS33	Pathway_Level3
Mitochondrial ribosome	MRPS34	Pathway_Level3
Mitochondrial ribosome	MRPS35	Pathway_Level3
Mitochondrial ribosome	MRPS36	Pathway_Level3
Mitochondrial ribosome	MRPS5	Pathway_Level3
Mitochondrial ribosome	MRPS6	Pathway_Level3
Mitochondrial ribosome	MRPS7	Pathway_Level3
Mitochondrial ribosome	MRPS9	Pathway_Level3
Mitochondrial ribosome	PTCD3	Pathway_Level3
Mitochondrial ribosome assembly	DDX28	Pathway_Level3
Mitochondrial ribosome assembly	DHX30	Pathway_Level3
Mitochondrial ribosome assembly	ERAL1	Pathway_Level3
Mitochondrial ribosome assembly	FASTKD2	Pathway_Level3
Mitochondrial ribosome assembly	GRSF1	Pathway_Level3
Mitochondrial ribosome assembly	GTPBP10	Pathway_Level3
Mitochondrial ribosome assembly	MALSU1	Pathway_Level3
Mitochondrial ribosome assembly	METTL17	Pathway_Level3
Mitochondrial ribosome assembly	MIEF1	Pathway_Level3
Mitochondrial ribosome assembly	MPV17L2	Pathway_Level3
Mitochondrial ribosome assembly	MRM2	Pathway_Level3
Mitochondrial ribosome assembly	MRM3	Pathway_Level3
Mitochondrial ribosome assembly	MTERF3	Pathway_Level3
Mitochondrial ribosome assembly	MTERF4	Pathway_Level3
Mitochondrial ribosome assembly	MTG1	Pathway_Level3
Mitochondrial ribosome assembly	MTG2	Pathway_Level3
Mitochondrial ribosome assembly	NGRN	Pathway_Level3
Mitochondrial ribosome assembly	NOA1	Pathway_Level3
Mitochondrial ribosome assembly	NSUN4	Pathway_Level3
Mitochondrial ribosome assembly	PTCD3	Pathway_Level3
Mitochondrial ribosome assembly	RBFA	Pathway_Level3
Mitochondrial ribosome assembly	TFB1M	Pathway_Level3
Mitochondrial ribosome assembly	TRMT61B	Pathway_Level3
Mitochondrial ribosome assembly	YBEY	Pathway_Level3
Mitophagy	BCL2L13	Pathway_Level2
Mitophagy	FKBP8	Pathway_Level2
Mitophagy	FUNDC1	Pathway_Level2
Mitophagy	MARCHF5	Pathway_Level2
Mitophagy	NIPSNAP1	Pathway_Level2
Mitophagy	NIPSNAP2	Pathway_Level2
Mitophagy	PARK7	Pathway_Level2
Mitophagy	PARL	Pathway_Level2
Mitophagy	PGAM5	Pathway_Level2
Mitophagy	PINK1	Pathway_Level2
Mitophagy	PRKN	Pathway_Level2
Mitophagy	TOMM7	Pathway_Level2
Mitophagy	USP30	Pathway_Level2
Mitophagy	VPS13D	Pathway_Level2
Molybdenum cofactor synthesis and proteins	ABCB7	Pathway_Level3
Molybdenum cofactor synthesis and proteins	MOCS1	Pathway_Level3
Molybdenum cofactor synthesis and proteins	MTARC1	Pathway_Level3
Molybdenum cofactor synthesis and proteins	MTARC2	Pathway_Level3
Molybdenum cofactor synthesis and proteins	SUOX	Pathway_Level3
mt-mRNA modifications	ANGEL2	Pathway_Level3
mt-mRNA modifications	MTPAP	Pathway_Level3
mt-mRNA modifications	MYG1	Pathway_Level3
mt-mRNA modifications	PDE12	Pathway_Level3
mt-rRNA modifications	METTL15	Pathway_Level3
mt-rRNA modifications	METTL17	Pathway_Level3
mt-rRNA modifications	METTL5	Pathway_Level3
mt-rRNA modifications	MRM1	Pathway_Level3
mt-rRNA modifications	MRM2	Pathway_Level3
mt-rRNA modifications	MRM3	Pathway_Level3
mt-rRNA modifications	MTPAP	Pathway_Level3
mt-rRNA modifications	MYG1	Pathway_Level3
mt-rRNA modifications	NGRN	Pathway_Level3
mt-rRNA modifications	NSUN4	Pathway_Level3
mt-rRNA modifications	RCC1L	Pathway_Level3
mt-rRNA modifications	RPUSD3	Pathway_Level3
mt-rRNA modifications	RPUSD4	Pathway_Level3
mt-rRNA modifications	TFB1M	Pathway_Level3
mt-rRNA modifications	TRIT1	Pathway_Level3
mt-rRNA modifications	TRMT2B	Pathway_Level3
mt-rRNA modifications	TRMT61B	Pathway_Level3
mt-rRNA modifications	TRUB2	Pathway_Level3
mt-tRNA modifications	ALKBH1	Pathway_Level3
mt-tRNA modifications	CDK5RAP1	Pathway_Level3
mt-tRNA modifications	DUS2	Pathway_Level3
mt-tRNA modifications	GTPBP3	Pathway_Level3
mt-tRNA modifications	HSD17B10	Pathway_Level3
mt-tRNA modifications	MTO1	Pathway_Level3
mt-tRNA modifications	NSUN2	Pathway_Level3
mt-tRNA modifications	NSUN3	Pathway_Level3
mt-tRNA modifications	OSGEPL1	Pathway_Level3
mt-tRNA modifications	PUS1	Pathway_Level3
mt-tRNA modifications	QTRT1	Pathway_Level3
mt-tRNA modifications	RPUSD4	Pathway_Level3
mt-tRNA modifications	THG1L	Pathway_Level3
mt-tRNA modifications	TRIT1	Pathway_Level3
mt-tRNA modifications	TRMT1	Pathway_Level3
mt-tRNA modifications	TRMT10C	Pathway_Level3
mt-tRNA modifications	TRMT2B	Pathway_Level3
mt-tRNA modifications	TRMT5	Pathway_Level3
mt-tRNA modifications	TRMT61B	Pathway_Level3
mt-tRNA modifications	TRMU	Pathway_Level3
mt-tRNA modifications	TRNT1	Pathway_Level3
mt-tRNA modifications	YRDC	Pathway_Level3
mt-tRNA synthetases	AARS2	Pathway_Level3
mt-tRNA synthetases	CARS2	Pathway_Level3
mt-tRNA synthetases	DARS2	Pathway_Level3
mt-tRNA synthetases	EARS2	Pathway_Level3
mt-tRNA synthetases	FARS2	Pathway_Level3
mt-tRNA synthetases	GARS1	Pathway_Level3
mt-tRNA synthetases	GATB	Pathway_Level3
mt-tRNA synthetases	GATC	Pathway_Level3
mt-tRNA synthetases	HARS2	Pathway_Level3
mt-tRNA synthetases	IARS2	Pathway_Level3
mt-tRNA synthetases	KARS1	Pathway_Level3
mt-tRNA synthetases	LARS2	Pathway_Level3
mt-tRNA synthetases	MARS2	Pathway_Level3
mt-tRNA synthetases	NARS2	Pathway_Level3
mt-tRNA synthetases	PARS2	Pathway_Level3
mt-tRNA synthetases	QRSL1	Pathway_Level3
mt-tRNA synthetases	RARS2	Pathway_Level3
mt-tRNA synthetases	SARS2	Pathway_Level3
mt-tRNA synthetases	TARS2	Pathway_Level3
mt-tRNA synthetases	VARS2	Pathway_Level3
mt-tRNA synthetases	WARS2	Pathway_Level3
mt-tRNA synthetases	YARS2	Pathway_Level3
mtDNA maintenance	APEX1	Pathway_Level2
mtDNA maintenance	ATAD3A	Pathway_Level2
mtDNA maintenance	ATAD3B	Pathway_Level2
mtDNA maintenance	DNA2	Pathway_Level2
mtDNA maintenance	ENDOG	Pathway_Level2
mtDNA maintenance	EXOG	Pathway_Level2
mtDNA maintenance	LIG3	Pathway_Level2
mtDNA maintenance	METTL4	Pathway_Level2
mtDNA maintenance	MGME1	Pathway_Level2
mtDNA maintenance	MTERF1	Pathway_Level2
mtDNA maintenance	MTERF2	Pathway_Level2
mtDNA maintenance	MUTYH	Pathway_Level2
mtDNA maintenance	OGG1	Pathway_Level2
mtDNA maintenance	PIF1	Pathway_Level2
mtDNA maintenance	POLB	Pathway_Level2
mtDNA maintenance	POLDIP2	Pathway_Level2
mtDNA maintenance	POLG	Pathway_Level2
mtDNA maintenance	POLG2	Pathway_Level2
mtDNA maintenance	POLQ	Pathway_Level2
mtDNA maintenance	POLRMT	Pathway_Level2
mtDNA maintenance	PPA2	Pathway_Level2
mtDNA maintenance	PRIMPOL	Pathway_Level2
mtDNA maintenance	RECQL4	Pathway_Level2
mtDNA maintenance	RNASEH1	Pathway_Level2
mtDNA maintenance	SSBP1	Pathway_Level2
mtDNA maintenance	TFAM	Pathway_Level2
mtDNA maintenance	TFB2M	Pathway_Level2
mtDNA maintenance	TOP1MT	Pathway_Level2
mtDNA maintenance	TOP3A	Pathway_Level2
mtDNA maintenance	TWNK	Pathway_Level2
mtDNA maintenance	UNG	Pathway_Level2
mtDNA modifications	METTL4	Pathway_Level3
mtDNA nucleoid	ATAD3A	Pathway_Level3
mtDNA nucleoid	ATAD3B	Pathway_Level3
mtDNA nucleoid	MTERF1	Pathway_Level3
mtDNA nucleoid	MTERF2	Pathway_Level3
mtDNA nucleoid	POLDIP2	Pathway_Level3
mtDNA nucleoid	POLG	Pathway_Level3
mtDNA nucleoid	POLG2	Pathway_Level3
mtDNA nucleoid	POLRMT	Pathway_Level3
mtDNA nucleoid	SSBP1	Pathway_Level3
mtDNA nucleoid	TFAM	Pathway_Level3
mtDNA nucleoid	TWNK	Pathway_Level3
mtDNA repair	APEX1	Pathway_Level3
mtDNA repair	EXOG	Pathway_Level3
mtDNA repair	LIG3	Pathway_Level3
mtDNA repair	OGG1	Pathway_Level3
mtDNA repair	POLB	Pathway_Level3
mtDNA repair	POLG	Pathway_Level3
mtDNA repair	PRIMPOL	Pathway_Level3
mtDNA repair	RECQL4	Pathway_Level3
mtDNA repair	UNG	Pathway_Level3
mtDNA replication	DNA2	Pathway_Level3
mtDNA replication	EXOG	Pathway_Level3
mtDNA replication	LIG3	Pathway_Level3
mtDNA replication	MGME1	Pathway_Level3
mtDNA replication	POLG	Pathway_Level3
mtDNA replication	POLG2	Pathway_Level3
mtDNA replication	POLRMT	Pathway_Level3
mtDNA replication	RNASEH1	Pathway_Level3
mtDNA replication	SSBP1	Pathway_Level3
mtDNA replication	TFAM	Pathway_Level3
mtDNA replication	TFB2M	Pathway_Level3
mtDNA replication	TOP1MT	Pathway_Level3
mtDNA replication	TOP3A	Pathway_Level3
mtDNA replication	TWNK	Pathway_Level3
mtDNA stability and decay	ENDOG	Pathway_Level3
mtDNA stability and decay	EXOG	Pathway_Level3
mtDNA stability and decay	MGME1	Pathway_Level3
mtRNA granules	ALKBH1	Pathway_Level3
mtRNA granules	DDX28	Pathway_Level3
mtRNA granules	DHX30	Pathway_Level3
mtRNA granules	ERAL1	Pathway_Level3
mtRNA granules	FASTK	Pathway_Level3
mtRNA granules	FASTKD1	Pathway_Level3
mtRNA granules	FASTKD2	Pathway_Level3
mtRNA granules	FASTKD5	Pathway_Level3
mtRNA granules	GRSF1	Pathway_Level3
mtRNA granules	HSD17B10	Pathway_Level3
mtRNA granules	MRM1	Pathway_Level3
mtRNA granules	MRM2	Pathway_Level3
mtRNA granules	MRPL47	Pathway_Level3
mtRNA granules	MRPS7	Pathway_Level3
mtRNA granules	MRPS9	Pathway_Level3
mtRNA granules	MTPAP	Pathway_Level3
mtRNA granules	NOA1	Pathway_Level3
mtRNA granules	PRORP	Pathway_Level3
mtRNA granules	PTCD1	Pathway_Level3
mtRNA granules	PTCD2	Pathway_Level3
mtRNA granules	PUS1	Pathway_Level3
mtRNA granules	RMND1	Pathway_Level3
mtRNA granules	RPUSD3	Pathway_Level3
mtRNA granules	RPUSD4	Pathway_Level3
mtRNA granules	SUPV3L1	Pathway_Level3
mtRNA granules	TFB1M	Pathway_Level3
mtRNA granules	TRMT10C	Pathway_Level3
mtRNA granules	TRUB2	Pathway_Level3
mtRNA metabolism	ALKBH1	Pathway_Level2
mtRNA metabolism	ANGEL2	Pathway_Level2
mtRNA metabolism	CDK5RAP1	Pathway_Level2
mtRNA metabolism	DDX28	Pathway_Level2
mtRNA metabolism	DHX30	Pathway_Level2
mtRNA metabolism	DUS2	Pathway_Level2
mtRNA metabolism	ELAC2	Pathway_Level2
mtRNA metabolism	ENDOG	Pathway_Level2
mtRNA metabolism	ERAL1	Pathway_Level2
mtRNA metabolism	FASTK	Pathway_Level2
mtRNA metabolism	FASTKD1	Pathway_Level2
mtRNA metabolism	FASTKD2	Pathway_Level2
mtRNA metabolism	FASTKD3	Pathway_Level2
mtRNA metabolism	FASTKD5	Pathway_Level2
mtRNA metabolism	GRSF1	Pathway_Level2
mtRNA metabolism	GTPBP3	Pathway_Level2
mtRNA metabolism	HSD17B10	Pathway_Level2
mtRNA metabolism	LACTB2	Pathway_Level2
mtRNA metabolism	LRPPRC	Pathway_Level2
mtRNA metabolism	METTL15	Pathway_Level2
mtRNA metabolism	METTL17	Pathway_Level2
mtRNA metabolism	METTL5	Pathway_Level2
mtRNA metabolism	METTL8	Pathway_Level2
mtRNA metabolism	MRM1	Pathway_Level2
mtRNA metabolism	MRM2	Pathway_Level2
mtRNA metabolism	MRM3	Pathway_Level2
mtRNA metabolism	MRPL12	Pathway_Level2
mtRNA metabolism	MRPL47	Pathway_Level2
mtRNA metabolism	MRPS7	Pathway_Level2
mtRNA metabolism	MRPS9	Pathway_Level2
mtRNA metabolism	MTERF1	Pathway_Level2
mtRNA metabolism	MTO1	Pathway_Level2
mtRNA metabolism	MTPAP	Pathway_Level2
mtRNA metabolism	MTRES1	Pathway_Level2
mtRNA metabolism	MYG1	Pathway_Level2
mtRNA metabolism	NGRN	Pathway_Level2
mtRNA metabolism	NOA1	Pathway_Level2
mtRNA metabolism	NSUN2	Pathway_Level2
mtRNA metabolism	NSUN3	Pathway_Level2
mtRNA metabolism	NSUN4	Pathway_Level2
mtRNA metabolism	OSGEPL1	Pathway_Level2
mtRNA metabolism	PDE12	Pathway_Level2
mtRNA metabolism	PNPT1	Pathway_Level2
mtRNA metabolism	POLRMT	Pathway_Level2
mtRNA metabolism	PPA2	Pathway_Level2
mtRNA metabolism	PRORP	Pathway_Level2
mtRNA metabolism	PTCD1	Pathway_Level2
mtRNA metabolism	PTCD2	Pathway_Level2
mtRNA metabolism	PUS1	Pathway_Level2
mtRNA metabolism	QTRT1	Pathway_Level2
mtRNA metabolism	RCC1L	Pathway_Level2
mtRNA metabolism	REXO2	Pathway_Level2
mtRNA metabolism	RMND1	Pathway_Level2
mtRNA metabolism	RNASEH1	Pathway_Level2
mtRNA metabolism	RPUSD3	Pathway_Level2
mtRNA metabolism	RPUSD4	Pathway_Level2
mtRNA metabolism	SLIRP	Pathway_Level2
mtRNA metabolism	SUPV3L1	Pathway_Level2
mtRNA metabolism	TBRG4	Pathway_Level2
mtRNA metabolism	TEFM	Pathway_Level2
mtRNA metabolism	TFAM	Pathway_Level2
mtRNA metabolism	TFB1M	Pathway_Level2
mtRNA metabolism	TFB2M	Pathway_Level2
mtRNA metabolism	THG1L	Pathway_Level2
mtRNA metabolism	TOP1MT	Pathway_Level2
mtRNA metabolism	TRIT1	Pathway_Level2
mtRNA metabolism	TRMT1	Pathway_Level2
mtRNA metabolism	TRMT10C	Pathway_Level2
mtRNA metabolism	TRMT2B	Pathway_Level2
mtRNA metabolism	TRMT5	Pathway_Level2
mtRNA metabolism	TRMT61B	Pathway_Level2
mtRNA metabolism	TRMU	Pathway_Level2
mtRNA metabolism	TRNT1	Pathway_Level2
mtRNA metabolism	TRUB2	Pathway_Level2
mtRNA metabolism	YBEY	Pathway_Level2
mtRNA metabolism	YRDC	Pathway_Level2
mtRNA stability and decay	ENDOG	Pathway_Level3
mtRNA stability and decay	FASTK	Pathway_Level3
mtRNA stability and decay	FASTKD1	Pathway_Level3
mtRNA stability and decay	FASTKD2	Pathway_Level3
mtRNA stability and decay	FASTKD3	Pathway_Level3
mtRNA stability and decay	FASTKD5	Pathway_Level3
mtRNA stability and decay	GRSF1	Pathway_Level3
mtRNA stability and decay	LACTB2	Pathway_Level3
mtRNA stability and decay	LRPPRC	Pathway_Level3
mtRNA stability and decay	MTPAP	Pathway_Level3
mtRNA stability and decay	PDE12	Pathway_Level3
mtRNA stability and decay	PNPT1	Pathway_Level3
mtRNA stability and decay	REXO2	Pathway_Level3
mtRNA stability and decay	RNASEH1	Pathway_Level3
mtRNA stability and decay	SLIRP	Pathway_Level3
mtRNA stability and decay	SUPV3L1	Pathway_Level3
mtRNA stability and decay	TBRG4	Pathway_Level3
NA	NA	NA
NAD biosynthesis and metabolism	KMO	Pathway_Level3
NAD biosynthesis and metabolism	KYAT3	Pathway_Level3
NAD biosynthesis and metabolism	NADK2	Pathway_Level3
NAD biosynthesis and metabolism	NAXD	Pathway_Level3
NAD biosynthesis and metabolism	NAXE	Pathway_Level3
NAD biosynthesis and metabolism	NMNAT3	Pathway_Level3
NAD biosynthesis and metabolism	NNT	Pathway_Level3
NAD biosynthesis and metabolism	NOCT	Pathway_Level3
NAD biosynthesis and metabolism	NUDT13	Pathway_Level3
NAD biosynthesis and metabolism	SIRT3	Pathway_Level3
NAD biosynthesis and metabolism	SIRT4	Pathway_Level3
NAD biosynthesis and metabolism	SIRT5	Pathway_Level3
NAD biosynthesis and metabolism	SLC25A51	Pathway_Level3
NAD biosynthesis and metabolism	SLC25A52	Pathway_Level3
Nucleotide import	SLC25A23	Pathway_Level3
Nucleotide import	SLC25A24	Pathway_Level3
Nucleotide import	SLC25A25	Pathway_Level3
Nucleotide import	SLC25A31	Pathway_Level3
Nucleotide import	SLC25A33	Pathway_Level3
Nucleotide import	SLC25A36	Pathway_Level3
Nucleotide import	SLC25A4	Pathway_Level3
Nucleotide import	SLC25A41	Pathway_Level3
Nucleotide import	SLC25A5	Pathway_Level3
Nucleotide import	SLC25A6	Pathway_Level3
Nucleotide metabolism	AK2	Pathway_Level2
Nucleotide metabolism	AK3	Pathway_Level2
Nucleotide metabolism	AK4	Pathway_Level2
Nucleotide metabolism	ANTKMT	Pathway_Level2
Nucleotide metabolism	CKMT1A	Pathway_Level2
Nucleotide metabolism	CKMT1B	Pathway_Level2
Nucleotide metabolism	CKMT2	Pathway_Level2
Nucleotide metabolism	CMPK2	Pathway_Level2
Nucleotide metabolism	DGUOK	Pathway_Level2
Nucleotide metabolism	DHODH	Pathway_Level2
Nucleotide metabolism	DTYMK	Pathway_Level2
Nucleotide metabolism	DUT	Pathway_Level2
Nucleotide metabolism	FHIT	Pathway_Level2
Nucleotide metabolism	GATM	Pathway_Level2
Nucleotide metabolism	GUK1	Pathway_Level2
Nucleotide metabolism	HINT1	Pathway_Level2
Nucleotide metabolism	NME3	Pathway_Level2
Nucleotide metabolism	NME4	Pathway_Level2
Nucleotide metabolism	NME6	Pathway_Level2
Nucleotide metabolism	NT5DC2	Pathway_Level2
Nucleotide metabolism	NT5M	Pathway_Level2
Nucleotide metabolism	NUDT2	Pathway_Level2
Nucleotide metabolism	NUDT5	Pathway_Level2
Nucleotide metabolism	NUDT9	Pathway_Level2
Nucleotide metabolism	PAICS	Pathway_Level2
Nucleotide metabolism	PPA2	Pathway_Level2
Nucleotide metabolism	SLC25A23	Pathway_Level2
Nucleotide metabolism	SLC25A24	Pathway_Level2
Nucleotide metabolism	SLC25A25	Pathway_Level2
Nucleotide metabolism	SLC25A31	Pathway_Level2
Nucleotide metabolism	SLC25A33	Pathway_Level2
Nucleotide metabolism	SLC25A36	Pathway_Level2
Nucleotide metabolism	SLC25A4	Pathway_Level2
Nucleotide metabolism	SLC25A41	Pathway_Level2
Nucleotide metabolism	SLC25A5	Pathway_Level2
Nucleotide metabolism	SLC25A6	Pathway_Level2
Nucleotide metabolism	SUCLA2	Pathway_Level2
Nucleotide metabolism	SUCLG1	Pathway_Level2
Nucleotide metabolism	SUCLG2	Pathway_Level2
Nucleotide metabolism	TK2	Pathway_Level2
Nucleotide synthesis and processing	AK2	Pathway_Level3
Nucleotide synthesis and processing	AK3	Pathway_Level3
Nucleotide synthesis and processing	AK4	Pathway_Level3
Nucleotide synthesis and processing	CMPK2	Pathway_Level3
Nucleotide synthesis and processing	DGUOK	Pathway_Level3
Nucleotide synthesis and processing	DHODH	Pathway_Level3
Nucleotide synthesis and processing	DTYMK	Pathway_Level3
Nucleotide synthesis and processing	DUT	Pathway_Level3
Nucleotide synthesis and processing	FHIT	Pathway_Level3
Nucleotide synthesis and processing	GUK1	Pathway_Level3
Nucleotide synthesis and processing	HINT1	Pathway_Level3
Nucleotide synthesis and processing	NME3	Pathway_Level3
Nucleotide synthesis and processing	NME4	Pathway_Level3
Nucleotide synthesis and processing	NME6	Pathway_Level3
Nucleotide synthesis and processing	NT5DC2	Pathway_Level3
Nucleotide synthesis and processing	NT5M	Pathway_Level3
Nucleotide synthesis and processing	NUDT2	Pathway_Level3
Nucleotide synthesis and processing	NUDT5	Pathway_Level3
Nucleotide synthesis and processing	NUDT9	Pathway_Level3
Nucleotide synthesis and processing	PAICS	Pathway_Level3
Nucleotide synthesis and processing	SUCLA2	Pathway_Level3
Nucleotide synthesis and processing	SUCLG1	Pathway_Level3
Nucleotide synthesis and processing	SUCLG2	Pathway_Level3
Nucleotide synthesis and processing	TK2	Pathway_Level3
Organelle contact sites	AHCYL1	Pathway_Level2
Organelle contact sites	ATAD3A	Pathway_Level2
Organelle contact sites	ATAD3B	Pathway_Level2
Organelle contact sites	FKBP8	Pathway_Level2
Organelle contact sites	FUNDC2	Pathway_Level2
Organelle contact sites	MFN1	Pathway_Level2
Organelle contact sites	MFN2	Pathway_Level2
Organelle contact sites	MIGA2	Pathway_Level2
Organelle contact sites	PIGBOS1	Pathway_Level2
Organelle contact sites	RMDN3	Pathway_Level2
Organelle contact sites	SPIRE1	Pathway_Level2
Organelle contact sites	STX17	Pathway_Level2
Organelle contact sites	SYNJ2BP	Pathway_Level2
Organelle contact sites	VDAC1	Pathway_Level2
OXA	OXA1L	Pathway_Level3
OXPHOS	ACAD9	Pathway_Level1
OXPHOS	AIFM1	Pathway_Level1
OXPHOS	ATP5F1A	Pathway_Level1
OXPHOS	ATP5F1B	Pathway_Level1
OXPHOS	ATP5F1C	Pathway_Level1
OXPHOS	ATP5F1D	Pathway_Level1
OXPHOS	ATP5F1E	Pathway_Level1
OXPHOS	ATP5IF1	Pathway_Level1
OXPHOS	ATP5MC1	Pathway_Level1
OXPHOS	ATP5MC2	Pathway_Level1
OXPHOS	ATP5MC3	Pathway_Level1
OXPHOS	ATP5MD	Pathway_Level1
OXPHOS	ATP5ME	Pathway_Level1
OXPHOS	ATP5MF	Pathway_Level1
OXPHOS	ATP5MG	Pathway_Level1
OXPHOS	ATP5MPL	Pathway_Level1
OXPHOS	ATP5PB	Pathway_Level1
OXPHOS	ATP5PD	Pathway_Level1
OXPHOS	ATP5PF	Pathway_Level1
OXPHOS	ATP5PO	Pathway_Level1
OXPHOS	ATPAF1	Pathway_Level1
OXPHOS	ATPAF2	Pathway_Level1
OXPHOS	ATPSCKMT	Pathway_Level1
OXPHOS	BCS1L	Pathway_Level1
OXPHOS	CEP89	Pathway_Level1
OXPHOS	CMC1	Pathway_Level1
OXPHOS	CMC2	Pathway_Level1
OXPHOS	COA1	Pathway_Level1
OXPHOS	COA3	Pathway_Level1
OXPHOS	COA4	Pathway_Level1
OXPHOS	COA5	Pathway_Level1
OXPHOS	COA6	Pathway_Level1
OXPHOS	COA7	Pathway_Level1
OXPHOS	COA8	Pathway_Level1
OXPHOS	COX10	Pathway_Level1
OXPHOS	COX11	Pathway_Level1
OXPHOS	COX14	Pathway_Level1
OXPHOS	COX15	Pathway_Level1
OXPHOS	COX16	Pathway_Level1
OXPHOS	COX17	Pathway_Level1
OXPHOS	COX18	Pathway_Level1
OXPHOS	COX19	Pathway_Level1
OXPHOS	COX20	Pathway_Level1
OXPHOS	COX4I1	Pathway_Level1
OXPHOS	COX4I2	Pathway_Level1
OXPHOS	COX5A	Pathway_Level1
OXPHOS	COX5B	Pathway_Level1
OXPHOS	COX6A1	Pathway_Level1
OXPHOS	COX6A2	Pathway_Level1
OXPHOS	COX6B1	Pathway_Level1
OXPHOS	COX6B2	Pathway_Level1
OXPHOS	COX6C	Pathway_Level1
OXPHOS	COX7A1	Pathway_Level1
OXPHOS	COX7A2	Pathway_Level1
OXPHOS	COX7A2L	Pathway_Level1
OXPHOS	COX7B	Pathway_Level1
OXPHOS	COX7B2	Pathway_Level1
OXPHOS	COX7C	Pathway_Level1
OXPHOS	COX8A	Pathway_Level1
OXPHOS	COX8C	Pathway_Level1
OXPHOS	CYC1	Pathway_Level1
OXPHOS	CYCS	Pathway_Level1
OXPHOS	DMAC1	Pathway_Level1
OXPHOS	DMAC2	Pathway_Level1
OXPHOS	DMAC2L	Pathway_Level1
OXPHOS	ECSIT	Pathway_Level1
OXPHOS	FMC1	Pathway_Level1
OXPHOS	FOXRED1	Pathway_Level1
OXPHOS	HCCS	Pathway_Level1
OXPHOS	HIGD1A	Pathway_Level1
OXPHOS	HIGD2A	Pathway_Level1
OXPHOS	LYRM2	Pathway_Level1
OXPHOS	LYRM7	Pathway_Level1
OXPHOS	MT-ATP6	Pathway_Level1
OXPHOS	MT-ATP8	Pathway_Level1
OXPHOS	MT-CO1	Pathway_Level1
OXPHOS	MT-CO2	Pathway_Level1
OXPHOS	MT-CO3	Pathway_Level1
OXPHOS	MT-CYB	Pathway_Level1
OXPHOS	MT-ND1	Pathway_Level1
OXPHOS	MT-ND2	Pathway_Level1
OXPHOS	MT-ND3	Pathway_Level1
OXPHOS	MT-ND4	Pathway_Level1
OXPHOS	MT-ND4L	Pathway_Level1
OXPHOS	MT-ND5	Pathway_Level1
OXPHOS	MT-ND6	Pathway_Level1
OXPHOS	NDUFA1	Pathway_Level1
OXPHOS	NDUFA10	Pathway_Level1
OXPHOS	NDUFA11	Pathway_Level1
OXPHOS	NDUFA12	Pathway_Level1
OXPHOS	NDUFA13	Pathway_Level1
OXPHOS	NDUFA2	Pathway_Level1
OXPHOS	NDUFA3	Pathway_Level1
OXPHOS	NDUFA4	Pathway_Level1
OXPHOS	NDUFA5	Pathway_Level1
OXPHOS	NDUFA6	Pathway_Level1
OXPHOS	NDUFA7	Pathway_Level1
OXPHOS	NDUFA8	Pathway_Level1
OXPHOS	NDUFA9	Pathway_Level1
OXPHOS	NDUFAB1	Pathway_Level1
OXPHOS	NDUFAF1	Pathway_Level1
OXPHOS	NDUFAF2	Pathway_Level1
OXPHOS	NDUFAF3	Pathway_Level1
OXPHOS	NDUFAF4	Pathway_Level1
OXPHOS	NDUFAF5	Pathway_Level1
OXPHOS	NDUFAF6	Pathway_Level1
OXPHOS	NDUFAF7	Pathway_Level1
OXPHOS	NDUFAF8	Pathway_Level1
OXPHOS	NDUFB1	Pathway_Level1
OXPHOS	NDUFB10	Pathway_Level1
OXPHOS	NDUFB11	Pathway_Level1
OXPHOS	NDUFB2	Pathway_Level1
OXPHOS	NDUFB3	Pathway_Level1
OXPHOS	NDUFB4	Pathway_Level1
OXPHOS	NDUFB5	Pathway_Level1
OXPHOS	NDUFB6	Pathway_Level1
OXPHOS	NDUFB7	Pathway_Level1
OXPHOS	NDUFB8	Pathway_Level1
OXPHOS	NDUFB9	Pathway_Level1
OXPHOS	NDUFC1	Pathway_Level1
OXPHOS	NDUFC2	Pathway_Level1
OXPHOS	NDUFS1	Pathway_Level1
OXPHOS	NDUFS2	Pathway_Level1
OXPHOS	NDUFS3	Pathway_Level1
OXPHOS	NDUFS4	Pathway_Level1
OXPHOS	NDUFS5	Pathway_Level1
OXPHOS	NDUFS6	Pathway_Level1
OXPHOS	NDUFS7	Pathway_Level1
OXPHOS	NDUFS8	Pathway_Level1
OXPHOS	NDUFV1	Pathway_Level1
OXPHOS	NDUFV2	Pathway_Level1
OXPHOS	NDUFV3	Pathway_Level1
OXPHOS	NUBPL	Pathway_Level1
OXPHOS	PET100	Pathway_Level1
OXPHOS	PET117	Pathway_Level1
OXPHOS	PNKD	Pathway_Level1
OXPHOS	RAB5IF	Pathway_Level1
OXPHOS	SCO1	Pathway_Level1
OXPHOS	SCO2	Pathway_Level1
OXPHOS	SDHA	Pathway_Level1
OXPHOS	SDHAF1	Pathway_Level1
OXPHOS	SDHAF2	Pathway_Level1
OXPHOS	SDHAF3	Pathway_Level1
OXPHOS	SDHAF4	Pathway_Level1
OXPHOS	SDHB	Pathway_Level1
OXPHOS	SDHC	Pathway_Level1
OXPHOS	SDHD	Pathway_Level1
OXPHOS	SMIM20	Pathway_Level1
OXPHOS	SURF1	Pathway_Level1
OXPHOS	TACO1	Pathway_Level1
OXPHOS	TIMM21	Pathway_Level1
OXPHOS	TIMMDC1	Pathway_Level1
OXPHOS	TMEM126A	Pathway_Level1
OXPHOS	TMEM126B	Pathway_Level1
OXPHOS	TMEM177	Pathway_Level1
OXPHOS	TMEM186	Pathway_Level1
OXPHOS	TMEM70	Pathway_Level1
OXPHOS	TTC19	Pathway_Level1
OXPHOS	UQCC1	Pathway_Level1
OXPHOS	UQCC2	Pathway_Level1
OXPHOS	UQCC3	Pathway_Level1
OXPHOS	UQCR10	Pathway_Level1
OXPHOS	UQCR11	Pathway_Level1
OXPHOS	UQCRB	Pathway_Level1
OXPHOS	UQCRC1	Pathway_Level1
OXPHOS	UQCRC2	Pathway_Level1
OXPHOS	UQCRFS1	Pathway_Level1
OXPHOS	UQCRH	Pathway_Level1
OXPHOS	UQCRQ	Pathway_Level1
OXPHOS assembly factors	ACAD9	Pathway_Level2
OXPHOS assembly factors	AIFM1	Pathway_Level2
OXPHOS assembly factors	ATPAF1	Pathway_Level2
OXPHOS assembly factors	ATPAF2	Pathway_Level2
OXPHOS assembly factors	ATPSCKMT	Pathway_Level2
OXPHOS assembly factors	BCS1L	Pathway_Level2
OXPHOS assembly factors	CEP89	Pathway_Level2
OXPHOS assembly factors	CMC1	Pathway_Level2
OXPHOS assembly factors	CMC2	Pathway_Level2
OXPHOS assembly factors	COA1	Pathway_Level2
OXPHOS assembly factors	COA3	Pathway_Level2
OXPHOS assembly factors	COA4	Pathway_Level2
OXPHOS assembly factors	COA5	Pathway_Level2
OXPHOS assembly factors	COA6	Pathway_Level2
OXPHOS assembly factors	COA7	Pathway_Level2
OXPHOS assembly factors	COA8	Pathway_Level2
OXPHOS assembly factors	COX10	Pathway_Level2
OXPHOS assembly factors	COX11	Pathway_Level2
OXPHOS assembly factors	COX14	Pathway_Level2
OXPHOS assembly factors	COX15	Pathway_Level2
OXPHOS assembly factors	COX16	Pathway_Level2
OXPHOS assembly factors	COX17	Pathway_Level2
OXPHOS assembly factors	COX18	Pathway_Level2
OXPHOS assembly factors	COX19	Pathway_Level2
OXPHOS assembly factors	COX20	Pathway_Level2
OXPHOS assembly factors	COX7A2L	Pathway_Level2
OXPHOS assembly factors	DMAC1	Pathway_Level2
OXPHOS assembly factors	DMAC2	Pathway_Level2
OXPHOS assembly factors	ECSIT	Pathway_Level2
OXPHOS assembly factors	FMC1	Pathway_Level2
OXPHOS assembly factors	FOXRED1	Pathway_Level2
OXPHOS assembly factors	HIGD1A	Pathway_Level2
OXPHOS assembly factors	HIGD2A	Pathway_Level2
OXPHOS assembly factors	LYRM2	Pathway_Level2
OXPHOS assembly factors	LYRM7	Pathway_Level2
OXPHOS assembly factors	NDUFAF1	Pathway_Level2
OXPHOS assembly factors	NDUFAF2	Pathway_Level2
OXPHOS assembly factors	NDUFAF3	Pathway_Level2
OXPHOS assembly factors	NDUFAF4	Pathway_Level2
OXPHOS assembly factors	NDUFAF5	Pathway_Level2
OXPHOS assembly factors	NDUFAF6	Pathway_Level2
OXPHOS assembly factors	NDUFAF7	Pathway_Level2
OXPHOS assembly factors	NDUFAF8	Pathway_Level2
OXPHOS assembly factors	NUBPL	Pathway_Level2
OXPHOS assembly factors	PET100	Pathway_Level2
OXPHOS assembly factors	PET117	Pathway_Level2
OXPHOS assembly factors	PNKD	Pathway_Level2
OXPHOS assembly factors	RAB5IF	Pathway_Level2
OXPHOS assembly factors	SCO1	Pathway_Level2
OXPHOS assembly factors	SCO2	Pathway_Level2
OXPHOS assembly factors	SDHAF1	Pathway_Level2
OXPHOS assembly factors	SDHAF2	Pathway_Level2
OXPHOS assembly factors	SDHAF3	Pathway_Level2
OXPHOS assembly factors	SDHAF4	Pathway_Level2
OXPHOS assembly factors	SMIM20	Pathway_Level2
OXPHOS assembly factors	SURF1	Pathway_Level2
OXPHOS assembly factors	TACO1	Pathway_Level2
OXPHOS assembly factors	TIMM21	Pathway_Level2
OXPHOS assembly factors	TIMMDC1	Pathway_Level2
OXPHOS assembly factors	TMEM126A	Pathway_Level2
OXPHOS assembly factors	TMEM126B	Pathway_Level2
OXPHOS assembly factors	TMEM177	Pathway_Level2
OXPHOS assembly factors	TMEM186	Pathway_Level2
OXPHOS assembly factors	TMEM70	Pathway_Level2
OXPHOS assembly factors	TTC19	Pathway_Level2
OXPHOS assembly factors	UQCC1	Pathway_Level2
OXPHOS assembly factors	UQCC2	Pathway_Level2
OXPHOS assembly factors	UQCC3	Pathway_Level2
OXPHOS subunits	ATP5F1A	Pathway_Level2
OXPHOS subunits	ATP5F1B	Pathway_Level2
OXPHOS subunits	ATP5F1C	Pathway_Level2
OXPHOS subunits	ATP5F1D	Pathway_Level2
OXPHOS subunits	ATP5F1E	Pathway_Level2
OXPHOS subunits	ATP5IF1	Pathway_Level2
OXPHOS subunits	ATP5MC1	Pathway_Level2
OXPHOS subunits	ATP5MC2	Pathway_Level2
OXPHOS subunits	ATP5MC3	Pathway_Level2
OXPHOS subunits	ATP5MD	Pathway_Level2
OXPHOS subunits	ATP5ME	Pathway_Level2
OXPHOS subunits	ATP5MF	Pathway_Level2
OXPHOS subunits	ATP5MG	Pathway_Level2
OXPHOS subunits	ATP5MPL	Pathway_Level2
OXPHOS subunits	ATP5PB	Pathway_Level2
OXPHOS subunits	ATP5PD	Pathway_Level2
OXPHOS subunits	ATP5PF	Pathway_Level2
OXPHOS subunits	ATP5PO	Pathway_Level2
OXPHOS subunits	COX4I1	Pathway_Level2
OXPHOS subunits	COX4I2	Pathway_Level2
OXPHOS subunits	COX5A	Pathway_Level2
OXPHOS subunits	COX5B	Pathway_Level2
OXPHOS subunits	COX6A1	Pathway_Level2
OXPHOS subunits	COX6A2	Pathway_Level2
OXPHOS subunits	COX6B1	Pathway_Level2
OXPHOS subunits	COX6B2	Pathway_Level2
OXPHOS subunits	COX6C	Pathway_Level2
OXPHOS subunits	COX7A1	Pathway_Level2
OXPHOS subunits	COX7A2	Pathway_Level2
OXPHOS subunits	COX7A2L	Pathway_Level2
OXPHOS subunits	COX7B	Pathway_Level2
OXPHOS subunits	COX7B2	Pathway_Level2
OXPHOS subunits	COX7C	Pathway_Level2
OXPHOS subunits	COX8A	Pathway_Level2
OXPHOS subunits	COX8C	Pathway_Level2
OXPHOS subunits	CYC1	Pathway_Level2
OXPHOS subunits	CYCS	Pathway_Level2
OXPHOS subunits	DMAC2L	Pathway_Level2
OXPHOS subunits	HCCS	Pathway_Level2
OXPHOS subunits	MT-ATP6	Pathway_Level2
OXPHOS subunits	MT-ATP8	Pathway_Level2
OXPHOS subunits	MT-CO1	Pathway_Level2
OXPHOS subunits	MT-CO2	Pathway_Level2
OXPHOS subunits	MT-CO3	Pathway_Level2
OXPHOS subunits	MT-CYB	Pathway_Level2
OXPHOS subunits	MT-ND1	Pathway_Level2
OXPHOS subunits	MT-ND2	Pathway_Level2
OXPHOS subunits	MT-ND3	Pathway_Level2
OXPHOS subunits	MT-ND4	Pathway_Level2
OXPHOS subunits	MT-ND4L	Pathway_Level2
OXPHOS subunits	MT-ND5	Pathway_Level2
OXPHOS subunits	MT-ND6	Pathway_Level2
OXPHOS subunits	NDUFA1	Pathway_Level2
OXPHOS subunits	NDUFA10	Pathway_Level2
OXPHOS subunits	NDUFA11	Pathway_Level2
OXPHOS subunits	NDUFA12	Pathway_Level2
OXPHOS subunits	NDUFA13	Pathway_Level2
OXPHOS subunits	NDUFA2	Pathway_Level2
OXPHOS subunits	NDUFA3	Pathway_Level2
OXPHOS subunits	NDUFA4	Pathway_Level2
OXPHOS subunits	NDUFA5	Pathway_Level2
OXPHOS subunits	NDUFA6	Pathway_Level2
OXPHOS subunits	NDUFA7	Pathway_Level2
OXPHOS subunits	NDUFA8	Pathway_Level2
OXPHOS subunits	NDUFA9	Pathway_Level2
OXPHOS subunits	NDUFAB1	Pathway_Level2
OXPHOS subunits	NDUFB1	Pathway_Level2
OXPHOS subunits	NDUFB10	Pathway_Level2
OXPHOS subunits	NDUFB11	Pathway_Level2
OXPHOS subunits	NDUFB2	Pathway_Level2
OXPHOS subunits	NDUFB3	Pathway_Level2
OXPHOS subunits	NDUFB4	Pathway_Level2
OXPHOS subunits	NDUFB5	Pathway_Level2
OXPHOS subunits	NDUFB6	Pathway_Level2
OXPHOS subunits	NDUFB7	Pathway_Level2
OXPHOS subunits	NDUFB8	Pathway_Level2
OXPHOS subunits	NDUFB9	Pathway_Level2
OXPHOS subunits	NDUFC1	Pathway_Level2
OXPHOS subunits	NDUFC2	Pathway_Level2
OXPHOS subunits	NDUFS1	Pathway_Level2
OXPHOS subunits	NDUFS2	Pathway_Level2
OXPHOS subunits	NDUFS3	Pathway_Level2
OXPHOS subunits	NDUFS4	Pathway_Level2
OXPHOS subunits	NDUFS5	Pathway_Level2
OXPHOS subunits	NDUFS6	Pathway_Level2
OXPHOS subunits	NDUFS7	Pathway_Level2
OXPHOS subunits	NDUFS8	Pathway_Level2
OXPHOS subunits	NDUFV1	Pathway_Level2
OXPHOS subunits	NDUFV2	Pathway_Level2
OXPHOS subunits	NDUFV3	Pathway_Level2
OXPHOS subunits	SDHA	Pathway_Level2
OXPHOS subunits	SDHB	Pathway_Level2
OXPHOS subunits	SDHC	Pathway_Level2
OXPHOS subunits	SDHD	Pathway_Level2
OXPHOS subunits	UQCR10	Pathway_Level2
OXPHOS subunits	UQCR11	Pathway_Level2
OXPHOS subunits	UQCRB	Pathway_Level2
OXPHOS subunits	UQCRC1	Pathway_Level2
OXPHOS subunits	UQCRC2	Pathway_Level2
OXPHOS subunits	UQCRFS1	Pathway_Level2
OXPHOS subunits	UQCRH	Pathway_Level2
OXPHOS subunits	UQCRQ	Pathway_Level2
Phospholipid metabolism	ACP6	Pathway_Level3
Phospholipid metabolism	AGK	Pathway_Level3
Phospholipid metabolism	AGPAT4	Pathway_Level3
Phospholipid metabolism	AGPAT5	Pathway_Level3
Phospholipid metabolism	CHPT1	Pathway_Level3
Phospholipid metabolism	GPAM	Pathway_Level3
Phospholipid metabolism	GPAT2	Pathway_Level3
Phospholipid metabolism	LACTB	Pathway_Level3
Phospholipid metabolism	OSBPL1A	Pathway_Level3
Phospholipid metabolism	PGS1	Pathway_Level3
Phospholipid metabolism	PISD	Pathway_Level3
Phospholipid metabolism	PNPLA8	Pathway_Level3
Phospholipid metabolism	PRDX6	Pathway_Level3
Phospholipid metabolism	PRELID1	Pathway_Level3
Phospholipid metabolism	PRELID3A	Pathway_Level3
Phospholipid metabolism	PRELID3B	Pathway_Level3
Phospholipid metabolism	PTPMT1	Pathway_Level3
Phospholipid metabolism	SERAC1	Pathway_Level3
Phospholipid metabolism	SPHK2	Pathway_Level3
Phospholipid metabolism	SPTLC2	Pathway_Level3
Phospholipid metabolism	STARD7	Pathway_Level3
Phospholipid metabolism	TAMM41	Pathway_Level3
Phospholipid metabolism	TRIAP1	Pathway_Level3
Polycistronic mtRNA processing	ELAC2	Pathway_Level3
Polycistronic mtRNA processing	FASTK	Pathway_Level3
Polycistronic mtRNA processing	FASTKD1	Pathway_Level3
Polycistronic mtRNA processing	FASTKD2	Pathway_Level3
Polycistronic mtRNA processing	FASTKD3	Pathway_Level3
Polycistronic mtRNA processing	FASTKD5	Pathway_Level3
Polycistronic mtRNA processing	GRSF1	Pathway_Level3
Polycistronic mtRNA processing	HSD17B10	Pathway_Level3
Polycistronic mtRNA processing	PRORP	Pathway_Level3
Polycistronic mtRNA processing	PTCD2	Pathway_Level3
Polycistronic mtRNA processing	TBRG4	Pathway_Level3
Polycistronic mtRNA processing	TRMT10C	Pathway_Level3
Polycistronic mtRNA processing	YBEY	Pathway_Level3
Preprotein cleavage	IMMP1L	Pathway_Level3
Preprotein cleavage	IMMP2L	Pathway_Level3
Preprotein cleavage	MIPEP	Pathway_Level3
Preprotein cleavage	PMPCA	Pathway_Level3
Preprotein cleavage	PMPCB	Pathway_Level3
Preprotein cleavage	UQCRC1	Pathway_Level3
Preprotein cleavage	UQCRC2	Pathway_Level3
Preprotein cleavage	XPNPEP3	Pathway_Level3
Proline metabolism	ALDH18A1	Pathway_Level3
Proline metabolism	ALDH4A1	Pathway_Level3
Proline metabolism	OAT	Pathway_Level3
Proline metabolism	PRODH	Pathway_Level3
Proline metabolism	PYCR1	Pathway_Level3
Proline metabolism	PYCR2	Pathway_Level3
Propanoate metabolism	MCEE	Pathway_Level3
Propanoate metabolism	MMUT	Pathway_Level3
Propanoate metabolism	PCCA	Pathway_Level3
Propanoate metabolism	PCCB	Pathway_Level3
Proteases	AFG1L	Pathway_Level3
Proteases	AFG3L2	Pathway_Level3
Proteases	ATAD1	Pathway_Level3
Proteases	ATP23	Pathway_Level3
Proteases	CASP3	Pathway_Level3
Proteases	CASP9	Pathway_Level3
Proteases	CLPB	Pathway_Level3
Proteases	CLPP	Pathway_Level3
Proteases	CLPX	Pathway_Level3
Proteases	HTRA2	Pathway_Level3
Proteases	IDE	Pathway_Level3
Proteases	IMMP1L	Pathway_Level3
Proteases	IMMP2L	Pathway_Level3
Proteases	LACTB	Pathway_Level3
Proteases	LAP3	Pathway_Level3
Proteases	LONP1	Pathway_Level3
Proteases	METAP1D	Pathway_Level3
Proteases	MIPEP	Pathway_Level3
Proteases	NLN	Pathway_Level3
Proteases	OMA1	Pathway_Level3
Proteases	PARL	Pathway_Level3
Proteases	PITRM1	Pathway_Level3
Proteases	PMPCA	Pathway_Level3
Proteases	PMPCB	Pathway_Level3
Proteases	SPG7	Pathway_Level3
Proteases	USP30	Pathway_Level3
Proteases	XPNPEP3	Pathway_Level3
Proteases	YME1L1	Pathway_Level3
Protein homeostasis	AFG1L	Pathway_Level2
Protein homeostasis	AFG3L2	Pathway_Level2
Protein homeostasis	ATAD1	Pathway_Level2
Protein homeostasis	ATP23	Pathway_Level2
Protein homeostasis	CASP3	Pathway_Level2
Protein homeostasis	CASP8	Pathway_Level2
Protein homeostasis	CASP9	Pathway_Level2
Protein homeostasis	CLPB	Pathway_Level2
Protein homeostasis	CLPP	Pathway_Level2
Protein homeostasis	CLPX	Pathway_Level2
Protein homeostasis	DNAJA3	Pathway_Level2
Protein homeostasis	DNAJC4	Pathway_Level2
Protein homeostasis	DNLZ	Pathway_Level2
Protein homeostasis	FKBP10	Pathway_Level2
Protein homeostasis	HSPD1	Pathway_Level2
Protein homeostasis	HSPE1	Pathway_Level2
Protein homeostasis	HTRA2	Pathway_Level2
Protein homeostasis	IDE	Pathway_Level2
Protein homeostasis	IMMP1L	Pathway_Level2
Protein homeostasis	IMMP2L	Pathway_Level2
Protein homeostasis	LACTB	Pathway_Level2
Protein homeostasis	LAP3	Pathway_Level2
Protein homeostasis	LONP1	Pathway_Level2
Protein homeostasis	MAIP1	Pathway_Level2
Protein homeostasis	METAP1D	Pathway_Level2
Protein homeostasis	MIPEP	Pathway_Level2
Protein homeostasis	MUL1	Pathway_Level2
Protein homeostasis	NLN	Pathway_Level2
Protein homeostasis	NRDC	Pathway_Level2
Protein homeostasis	OMA1	Pathway_Level2
Protein homeostasis	PARK7	Pathway_Level2
Protein homeostasis	PARL	Pathway_Level2
Protein homeostasis	PDF	Pathway_Level2
Protein homeostasis	PHB	Pathway_Level2
Protein homeostasis	PHB2	Pathway_Level2
Protein homeostasis	PITRM1	Pathway_Level2
Protein homeostasis	PMPCA	Pathway_Level2
Protein homeostasis	PMPCB	Pathway_Level2
Protein homeostasis	PRSS35	Pathway_Level2
Protein homeostasis	SPG7	Pathway_Level2
Protein homeostasis	STOML2	Pathway_Level2
Protein homeostasis	TIMM10	Pathway_Level2
Protein homeostasis	TIMM10B	Pathway_Level2
Protein homeostasis	TIMM13	Pathway_Level2
Protein homeostasis	TIMM8A	Pathway_Level2
Protein homeostasis	TIMM8B	Pathway_Level2
Protein homeostasis	TIMM9	Pathway_Level2
Protein homeostasis	TRAP1	Pathway_Level2
Protein homeostasis	USP30	Pathway_Level2
Protein homeostasis	XPNPEP3	Pathway_Level2
Protein homeostasis	YME1L1	Pathway_Level2
Protein import and sorting	AGK	Pathway_Level2
Protein import and sorting	AIFM1	Pathway_Level2
Protein import and sorting	CHCHD4	Pathway_Level2
Protein import and sorting	DNAJC11	Pathway_Level2
Protein import and sorting	DNAJC15	Pathway_Level2
Protein import and sorting	DNAJC19	Pathway_Level2
Protein import and sorting	GFER	Pathway_Level2
Protein import and sorting	GRPEL1	Pathway_Level2
Protein import and sorting	GRPEL2	Pathway_Level2
Protein import and sorting	IMMP1L	Pathway_Level2
Protein import and sorting	IMMP2L	Pathway_Level2
Protein import and sorting	MIPEP	Pathway_Level2
Protein import and sorting	MTX1	Pathway_Level2
Protein import and sorting	MTX2	Pathway_Level2
Protein import and sorting	NRDC	Pathway_Level2
Protein import and sorting	OXA1L	Pathway_Level2
Protein import and sorting	PAM16	Pathway_Level2
Protein import and sorting	PMPCA	Pathway_Level2
Protein import and sorting	PMPCB	Pathway_Level2
Protein import and sorting	ROMO1	Pathway_Level2
Protein import and sorting	SAMM50	Pathway_Level2
Protein import and sorting	TIMM10	Pathway_Level2
Protein import and sorting	TIMM10B	Pathway_Level2
Protein import and sorting	TIMM13	Pathway_Level2
Protein import and sorting	TIMM17A	Pathway_Level2
Protein import and sorting	TIMM17B	Pathway_Level2
Protein import and sorting	TIMM21	Pathway_Level2
Protein import and sorting	TIMM22	Pathway_Level2
Protein import and sorting	TIMM23	Pathway_Level2
Protein import and sorting	TIMM29	Pathway_Level2
Protein import and sorting	TIMM44	Pathway_Level2
Protein import and sorting	TIMM50	Pathway_Level2
Protein import and sorting	TIMM8A	Pathway_Level2
Protein import and sorting	TIMM8B	Pathway_Level2
Protein import and sorting	TIMM9	Pathway_Level2
Protein import and sorting	TOMM20	Pathway_Level2
Protein import and sorting	TOMM20L	Pathway_Level2
Protein import and sorting	TOMM22	Pathway_Level2
Protein import and sorting	TOMM34	Pathway_Level2
Protein import and sorting	TOMM40	Pathway_Level2
Protein import and sorting	TOMM40L	Pathway_Level2
Protein import and sorting	TOMM5	Pathway_Level2
Protein import and sorting	TOMM6	Pathway_Level2
Protein import and sorting	TOMM7	Pathway_Level2
Protein import and sorting	TOMM70	Pathway_Level2
Protein import and sorting	UQCRC1	Pathway_Level2
Protein import and sorting	UQCRC2	Pathway_Level2
Protein import and sorting	XPNPEP3	Pathway_Level2
Protein import, sorting and homeostasis	AFG1L	Pathway_Level1
Protein import, sorting and homeostasis	AFG3L2	Pathway_Level1
Protein import, sorting and homeostasis	AGK	Pathway_Level1
Protein import, sorting and homeostasis	AIFM1	Pathway_Level1
Protein import, sorting and homeostasis	ATAD1	Pathway_Level1
Protein import, sorting and homeostasis	ATP23	Pathway_Level1
Protein import, sorting and homeostasis	CASP3	Pathway_Level1
Protein import, sorting and homeostasis	CASP8	Pathway_Level1
Protein import, sorting and homeostasis	CASP9	Pathway_Level1
Protein import, sorting and homeostasis	CHCHD4	Pathway_Level1
Protein import, sorting and homeostasis	CLPB	Pathway_Level1
Protein import, sorting and homeostasis	CLPP	Pathway_Level1
Protein import, sorting and homeostasis	CLPX	Pathway_Level1
Protein import, sorting and homeostasis	DNAJA3	Pathway_Level1
Protein import, sorting and homeostasis	DNAJC11	Pathway_Level1
Protein import, sorting and homeostasis	DNAJC15	Pathway_Level1
Protein import, sorting and homeostasis	DNAJC19	Pathway_Level1
Protein import, sorting and homeostasis	DNAJC4	Pathway_Level1
Protein import, sorting and homeostasis	DNLZ	Pathway_Level1
Protein import, sorting and homeostasis	FKBP10	Pathway_Level1
Protein import, sorting and homeostasis	GFER	Pathway_Level1
Protein import, sorting and homeostasis	GRPEL1	Pathway_Level1
Protein import, sorting and homeostasis	GRPEL2	Pathway_Level1
Protein import, sorting and homeostasis	HSPD1	Pathway_Level1
Protein import, sorting and homeostasis	HSPE1	Pathway_Level1
Protein import, sorting and homeostasis	HTRA2	Pathway_Level1
Protein import, sorting and homeostasis	IDE	Pathway_Level1
Protein import, sorting and homeostasis	IMMP1L	Pathway_Level1
Protein import, sorting and homeostasis	IMMP2L	Pathway_Level1
Protein import, sorting and homeostasis	LACTB	Pathway_Level1
Protein import, sorting and homeostasis	LAP3	Pathway_Level1
Protein import, sorting and homeostasis	LONP1	Pathway_Level1
Protein import, sorting and homeostasis	MAIP1	Pathway_Level1
Protein import, sorting and homeostasis	METAP1D	Pathway_Level1
Protein import, sorting and homeostasis	MIPEP	Pathway_Level1
Protein import, sorting and homeostasis	MTX1	Pathway_Level1
Protein import, sorting and homeostasis	MTX2	Pathway_Level1
Protein import, sorting and homeostasis	MUL1	Pathway_Level1
Protein import, sorting and homeostasis	NLN	Pathway_Level1
Protein import, sorting and homeostasis	NRDC	Pathway_Level1
Protein import, sorting and homeostasis	OMA1	Pathway_Level1
Protein import, sorting and homeostasis	OXA1L	Pathway_Level1
Protein import, sorting and homeostasis	PAM16	Pathway_Level1
Protein import, sorting and homeostasis	PARK7	Pathway_Level1
Protein import, sorting and homeostasis	PARL	Pathway_Level1
Protein import, sorting and homeostasis	PDF	Pathway_Level1
Protein import, sorting and homeostasis	PHB	Pathway_Level1
Protein import, sorting and homeostasis	PHB2	Pathway_Level1
Protein import, sorting and homeostasis	PITRM1	Pathway_Level1
Protein import, sorting and homeostasis	PMPCA	Pathway_Level1
Protein import, sorting and homeostasis	PMPCB	Pathway_Level1
Protein import, sorting and homeostasis	PRSS35	Pathway_Level1
Protein import, sorting and homeostasis	ROMO1	Pathway_Level1
Protein import, sorting and homeostasis	SAMM50	Pathway_Level1
Protein import, sorting and homeostasis	SPG7	Pathway_Level1
Protein import, sorting and homeostasis	STOML2	Pathway_Level1
Protein import, sorting and homeostasis	TIMM10	Pathway_Level1
Protein import, sorting and homeostasis	TIMM10B	Pathway_Level1
Protein import, sorting and homeostasis	TIMM13	Pathway_Level1
Protein import, sorting and homeostasis	TIMM17A	Pathway_Level1
Protein import, sorting and homeostasis	TIMM17B	Pathway_Level1
Protein import, sorting and homeostasis	TIMM21	Pathway_Level1
Protein import, sorting and homeostasis	TIMM22	Pathway_Level1
Protein import, sorting and homeostasis	TIMM23	Pathway_Level1
Protein import, sorting and homeostasis	TIMM29	Pathway_Level1
Protein import, sorting and homeostasis	TIMM44	Pathway_Level1
Protein import, sorting and homeostasis	TIMM50	Pathway_Level1
Protein import, sorting and homeostasis	TIMM8A	Pathway_Level1
Protein import, sorting and homeostasis	TIMM8B	Pathway_Level1
Protein import, sorting and homeostasis	TIMM9	Pathway_Level1
Protein import, sorting and homeostasis	TOMM20	Pathway_Level1
Protein import, sorting and homeostasis	TOMM20L	Pathway_Level1
Protein import, sorting and homeostasis	TOMM22	Pathway_Level1
Protein import, sorting and homeostasis	TOMM34	Pathway_Level1
Protein import, sorting and homeostasis	TOMM40	Pathway_Level1
Protein import, sorting and homeostasis	TOMM40L	Pathway_Level1
Protein import, sorting and homeostasis	TOMM5	Pathway_Level1
Protein import, sorting and homeostasis	TOMM6	Pathway_Level1
Protein import, sorting and homeostasis	TOMM7	Pathway_Level1
Protein import, sorting and homeostasis	TOMM70	Pathway_Level1
Protein import, sorting and homeostasis	TRAP1	Pathway_Level1
Protein import, sorting and homeostasis	UQCRC1	Pathway_Level1
Protein import, sorting and homeostasis	UQCRC2	Pathway_Level1
Protein import, sorting and homeostasis	USP30	Pathway_Level1
Protein import, sorting and homeostasis	XPNPEP3	Pathway_Level1
Protein import, sorting and homeostasis	YME1L1	Pathway_Level1
Pyruvate metabolism	DLAT	Pathway_Level3
Pyruvate metabolism	DLD	Pathway_Level3
Pyruvate metabolism	MPC1	Pathway_Level3
Pyruvate metabolism	MPC1L	Pathway_Level3
Pyruvate metabolism	MPC2	Pathway_Level3
Pyruvate metabolism	PDHA1	Pathway_Level3
Pyruvate metabolism	PDHA2	Pathway_Level3
Pyruvate metabolism	PDHB	Pathway_Level3
Pyruvate metabolism	PDHX	Pathway_Level3
Pyruvate metabolism	PDK1	Pathway_Level3
Pyruvate metabolism	PDK2	Pathway_Level3
Pyruvate metabolism	PDK3	Pathway_Level3
Pyruvate metabolism	PDK4	Pathway_Level3
Pyruvate metabolism	PDP1	Pathway_Level3
Pyruvate metabolism	PDP2	Pathway_Level3
Pyruvate metabolism	PDPR	Pathway_Level3
Q-linked reactions, other	CHDH	Pathway_Level3
Q-linked reactions, other	DHODH	Pathway_Level3
Q-linked reactions, other	ETFA	Pathway_Level3
Q-linked reactions, other	ETFB	Pathway_Level3
Q-linked reactions, other	ETFBKMT	Pathway_Level3
Q-linked reactions, other	ETFDH	Pathway_Level3
Q-linked reactions, other	ETFRF1	Pathway_Level3
Q-linked reactions, other	GPD2	Pathway_Level3
Q-linked reactions, other	PRODH	Pathway_Level3
Q-linked reactions, other	PRODH2	Pathway_Level3
Q-linked reactions, other	SQOR	Pathway_Level3
Respirasome assembly	COX7A2L	Pathway_Level2
Respirasome assembly	HIGD1A	Pathway_Level2
Respirasome assembly	HIGD2A	Pathway_Level2
Respirasome assembly	RAB5IF	Pathway_Level2
ROS and glutathione metabolism	AIFM2	Pathway_Level3
ROS and glutathione metabolism	ALDH3A2	Pathway_Level3
ROS and glutathione metabolism	ALDH7A1	Pathway_Level3
ROS and glutathione metabolism	ALDH9A1	Pathway_Level3
ROS and glutathione metabolism	CAT	Pathway_Level3
ROS and glutathione metabolism	GLRX2	Pathway_Level3
ROS and glutathione metabolism	GPX1	Pathway_Level3
ROS and glutathione metabolism	GPX4	Pathway_Level3
ROS and glutathione metabolism	GSR	Pathway_Level3
ROS and glutathione metabolism	HAGH	Pathway_Level3
ROS and glutathione metabolism	MGST1	Pathway_Level3
ROS and glutathione metabolism	MSRA	Pathway_Level3
ROS and glutathione metabolism	MSRB2	Pathway_Level3
ROS and glutathione metabolism	MSRB3	Pathway_Level3
ROS and glutathione metabolism	NIT1	Pathway_Level3
ROS and glutathione metabolism	OXR1	Pathway_Level3
ROS and glutathione metabolism	PRDX2	Pathway_Level3
ROS and glutathione metabolism	PRDX3	Pathway_Level3
ROS and glutathione metabolism	PRDX4	Pathway_Level3
ROS and glutathione metabolism	PRDX5	Pathway_Level3
ROS and glutathione metabolism	PRDX6	Pathway_Level3
ROS and glutathione metabolism	PRXL2A	Pathway_Level3
ROS and glutathione metabolism	SOD1	Pathway_Level3
ROS and glutathione metabolism	SOD2	Pathway_Level3
ROS and glutathione metabolism	TXN2	Pathway_Level3
ROS and glutathione metabolism	TXNRD1	Pathway_Level3
ROS and glutathione metabolism	TXNRD2	Pathway_Level3
SAM	MTX1	Pathway_Level3
SAM	MTX2	Pathway_Level3
SAM	SAMM50	Pathway_Level3
Selenoproteins	GPX1	Pathway_Level3
Selenoproteins	GPX4	Pathway_Level3
Selenoproteins	SELENOO	Pathway_Level3
Selenoproteins	TXNRD1	Pathway_Level3
Selenoproteins	TXNRD2	Pathway_Level3
Serine metabolism	AGXT	Pathway_Level3
Serine metabolism	SDSL	Pathway_Level3
Serine metabolism	SFXN1	Pathway_Level3
Serine metabolism	SFXN3	Pathway_Level3
Serine metabolism	SHMT2	Pathway_Level3
Sideroflexins	SFXN1	Pathway_Level2
Sideroflexins	SFXN2	Pathway_Level2
Sideroflexins	SFXN3	Pathway_Level2
Sideroflexins	SFXN4	Pathway_Level2
Sideroflexins	SFXN5	Pathway_Level2
Signaling	ACOD1	Pathway_Level1
Signaling	ADCY10	Pathway_Level1
Signaling	AKAP1	Pathway_Level1
Signaling	AKAP10	Pathway_Level1
Signaling	BLOC1S1	Pathway_Level1
Signaling	C1QBP	Pathway_Level1
Signaling	CSKMT	Pathway_Level1
Signaling	DELE1	Pathway_Level1
Signaling	EFHD1	Pathway_Level1
Signaling	FUNDC2	Pathway_Level1
Signaling	IFI27	Pathway_Level1
Signaling	LETM1	Pathway_Level1
Signaling	LYPLA1	Pathway_Level1
Signaling	MACROD1	Pathway_Level1
Signaling	MAVS	Pathway_Level1
Signaling	MCRIP2	Pathway_Level1
Signaling	MCU	Pathway_Level1
Signaling	MCUB	Pathway_Level1
Signaling	MICU1	Pathway_Level1
Signaling	MICU2	Pathway_Level1
Signaling	MICU3	Pathway_Level1
Signaling	MRS2	Pathway_Level1
Signaling	MUL1	Pathway_Level1
Signaling	NLRX1	Pathway_Level1
Signaling	OCIAD2	Pathway_Level1
Signaling	PDE2A	Pathway_Level1
Signaling	PINK1	Pathway_Level1
Signaling	PPIF	Pathway_Level1
Signaling	PPTC7	Pathway_Level1
Signaling	PRKACA	Pathway_Level1
Signaling	RHOT1	Pathway_Level1
Signaling	RHOT2	Pathway_Level1
Signaling	SIRT3	Pathway_Level1
Signaling	SLC25A12	Pathway_Level1
Signaling	SLC25A13	Pathway_Level1
Signaling	SLC25A23	Pathway_Level1
Signaling	SLC25A24	Pathway_Level1
Signaling	SLC25A25	Pathway_Level1
Signaling	SLC25A3	Pathway_Level1
Signaling	SLC25A31	Pathway_Level1
Signaling	SLC25A4	Pathway_Level1
Signaling	SLC25A5	Pathway_Level1
Signaling	SLC25A6	Pathway_Level1
Signaling	SLC8B1	Pathway_Level1
Signaling	SMDT1	Pathway_Level1
Signaling	SPHKAP	Pathway_Level1
Signaling	VDAC1	Pathway_Level1
Signaling	VDAC3	Pathway_Level1
SLC25A family	MTCH1	Pathway_Level2
SLC25A family	MTCH2	Pathway_Level2
SLC25A family	SLC25A1	Pathway_Level2
SLC25A family	SLC25A10	Pathway_Level2
SLC25A family	SLC25A11	Pathway_Level2
SLC25A family	SLC25A12	Pathway_Level2
SLC25A family	SLC25A13	Pathway_Level2
SLC25A family	SLC25A14	Pathway_Level2
SLC25A family	SLC25A15	Pathway_Level2
SLC25A family	SLC25A16	Pathway_Level2
SLC25A family	SLC25A18	Pathway_Level2
SLC25A family	SLC25A19	Pathway_Level2
SLC25A family	SLC25A20	Pathway_Level2
SLC25A family	SLC25A21	Pathway_Level2
SLC25A family	SLC25A22	Pathway_Level2
SLC25A family	SLC25A23	Pathway_Level2
SLC25A family	SLC25A24	Pathway_Level2
SLC25A family	SLC25A25	Pathway_Level2
SLC25A family	SLC25A26	Pathway_Level2
SLC25A family	SLC25A27	Pathway_Level2
SLC25A family	SLC25A28	Pathway_Level2
SLC25A family	SLC25A29	Pathway_Level2
SLC25A family	SLC25A3	Pathway_Level2
SLC25A family	SLC25A30	Pathway_Level2
SLC25A family	SLC25A31	Pathway_Level2
SLC25A family	SLC25A32	Pathway_Level2
SLC25A family	SLC25A33	Pathway_Level2
SLC25A family	SLC25A34	Pathway_Level2
SLC25A family	SLC25A35	Pathway_Level2
SLC25A family	SLC25A36	Pathway_Level2
SLC25A family	SLC25A37	Pathway_Level2
SLC25A family	SLC25A38	Pathway_Level2
SLC25A family	SLC25A39	Pathway_Level2
SLC25A family	SLC25A4	Pathway_Level2
SLC25A family	SLC25A40	Pathway_Level2
SLC25A family	SLC25A41	Pathway_Level2
SLC25A family	SLC25A42	Pathway_Level2
SLC25A family	SLC25A43	Pathway_Level2
SLC25A family	SLC25A44	Pathway_Level2
SLC25A family	SLC25A45	Pathway_Level2
SLC25A family	SLC25A46	Pathway_Level2
SLC25A family	SLC25A47	Pathway_Level2
SLC25A family	SLC25A48	Pathway_Level2
SLC25A family	SLC25A5	Pathway_Level2
SLC25A family	SLC25A51	Pathway_Level2
SLC25A family	SLC25A52	Pathway_Level2
SLC25A family	SLC25A53	Pathway_Level2
SLC25A family	SLC25A6	Pathway_Level2
SLC25A family	UCP1	Pathway_Level2
SLC25A family	UCP2	Pathway_Level2
SLC25A family	UCP3	Pathway_Level2
Small molecule transport	ABCA9	Pathway_Level1
Small molecule transport	ABCB10	Pathway_Level1
Small molecule transport	ABCB6	Pathway_Level1
Small molecule transport	ABCB7	Pathway_Level1
Small molecule transport	ABCB8	Pathway_Level1
Small molecule transport	ABCD1	Pathway_Level1
Small molecule transport	ABCD2	Pathway_Level1
Small molecule transport	ABCD3	Pathway_Level1
Small molecule transport	CCDC51	Pathway_Level1
Small molecule transport	LETMD1	Pathway_Level1
Small molecule transport	MCU	Pathway_Level1
Small molecule transport	MCUB	Pathway_Level1
Small molecule transport	MICU1	Pathway_Level1
Small molecule transport	MICU2	Pathway_Level1
Small molecule transport	MICU3	Pathway_Level1
Small molecule transport	MPC1	Pathway_Level1
Small molecule transport	MPC1L	Pathway_Level1
Small molecule transport	MPC2	Pathway_Level1
Small molecule transport	MPV17	Pathway_Level1
Small molecule transport	MPV17L	Pathway_Level1
Small molecule transport	MRS2	Pathway_Level1
Small molecule transport	MTCH1	Pathway_Level1
Small molecule transport	MTCH2	Pathway_Level1
Small molecule transport	ROMO1	Pathway_Level1
Small molecule transport	SFXN1	Pathway_Level1
Small molecule transport	SFXN2	Pathway_Level1
Small molecule transport	SFXN3	Pathway_Level1
Small molecule transport	SFXN4	Pathway_Level1
Small molecule transport	SFXN5	Pathway_Level1
Small molecule transport	SLC25A1	Pathway_Level1
Small molecule transport	SLC25A10	Pathway_Level1
Small molecule transport	SLC25A11	Pathway_Level1
Small molecule transport	SLC25A12	Pathway_Level1
Small molecule transport	SLC25A13	Pathway_Level1
Small molecule transport	SLC25A14	Pathway_Level1
Small molecule transport	SLC25A15	Pathway_Level1
Small molecule transport	SLC25A16	Pathway_Level1
Small molecule transport	SLC25A18	Pathway_Level1
Small molecule transport	SLC25A19	Pathway_Level1
Small molecule transport	SLC25A20	Pathway_Level1
Small molecule transport	SLC25A21	Pathway_Level1
Small molecule transport	SLC25A22	Pathway_Level1
Small molecule transport	SLC25A23	Pathway_Level1
Small molecule transport	SLC25A24	Pathway_Level1
Small molecule transport	SLC25A25	Pathway_Level1
Small molecule transport	SLC25A26	Pathway_Level1
Small molecule transport	SLC25A27	Pathway_Level1
Small molecule transport	SLC25A28	Pathway_Level1
Small molecule transport	SLC25A29	Pathway_Level1
Small molecule transport	SLC25A3	Pathway_Level1
Small molecule transport	SLC25A30	Pathway_Level1
Small molecule transport	SLC25A31	Pathway_Level1
Small molecule transport	SLC25A32	Pathway_Level1
Small molecule transport	SLC25A33	Pathway_Level1
Small molecule transport	SLC25A34	Pathway_Level1
Small molecule transport	SLC25A35	Pathway_Level1
Small molecule transport	SLC25A36	Pathway_Level1
Small molecule transport	SLC25A37	Pathway_Level1
Small molecule transport	SLC25A38	Pathway_Level1
Small molecule transport	SLC25A39	Pathway_Level1
Small molecule transport	SLC25A4	Pathway_Level1
Small molecule transport	SLC25A40	Pathway_Level1
Small molecule transport	SLC25A41	Pathway_Level1
Small molecule transport	SLC25A42	Pathway_Level1
Small molecule transport	SLC25A43	Pathway_Level1
Small molecule transport	SLC25A44	Pathway_Level1
Small molecule transport	SLC25A45	Pathway_Level1
Small molecule transport	SLC25A46	Pathway_Level1
Small molecule transport	SLC25A47	Pathway_Level1
Small molecule transport	SLC25A48	Pathway_Level1
Small molecule transport	SLC25A5	Pathway_Level1
Small molecule transport	SLC25A51	Pathway_Level1
Small molecule transport	SLC25A52	Pathway_Level1
Small molecule transport	SLC25A53	Pathway_Level1
Small molecule transport	SLC25A6	Pathway_Level1
Small molecule transport	SLC30A9	Pathway_Level1
Small molecule transport	SLC8B1	Pathway_Level1
Small molecule transport	SMDT1	Pathway_Level1
Small molecule transport	STARD7	Pathway_Level1
Small molecule transport	UCP1	Pathway_Level1
Small molecule transport	UCP2	Pathway_Level1
Small molecule transport	UCP3	Pathway_Level1
Small molecule transport	VDAC1	Pathway_Level1
Small molecule transport	VDAC2	Pathway_Level1
Small molecule transport	VDAC3	Pathway_Level1
Sulfur metabolism	ETHE1	Pathway_Level2
Sulfur metabolism	GOT2	Pathway_Level2
Sulfur metabolism	MPST	Pathway_Level2
Sulfur metabolism	MSRA	Pathway_Level2
Sulfur metabolism	MSRB2	Pathway_Level2
Sulfur metabolism	SLC25A14	Pathway_Level2
Sulfur metabolism	SLC25A30	Pathway_Level2
Sulfur metabolism	SQOR	Pathway_Level2
Sulfur metabolism	SUOX	Pathway_Level2
Sulfur metabolism	TST	Pathway_Level2
Sulfur metabolism	TSTD1	Pathway_Level2
TCA cycle	ACO2	Pathway_Level3
TCA cycle	CS	Pathway_Level3
TCA cycle	DLD	Pathway_Level3
TCA cycle	DLST	Pathway_Level3
TCA cycle	FH	Pathway_Level3
TCA cycle	IDH2	Pathway_Level3
TCA cycle	IDH3A	Pathway_Level3
TCA cycle	IDH3B	Pathway_Level3
TCA cycle	IDH3G	Pathway_Level3
TCA cycle	MDH2	Pathway_Level3
TCA cycle	MRPS36	Pathway_Level3
TCA cycle	OGDH	Pathway_Level3
TCA cycle	OGDHL	Pathway_Level3
TCA cycle	SDHA	Pathway_Level3
TCA cycle	SDHB	Pathway_Level3
TCA cycle	SDHC	Pathway_Level3
TCA cycle	SDHD	Pathway_Level3
TCA cycle	SUCLA2	Pathway_Level3
TCA cycle	SUCLG1	Pathway_Level3
TCA cycle	SUCLG2	Pathway_Level3
TCA-associated	ABHD11	Pathway_Level3
TCA-associated	ACLY	Pathway_Level3
TCA-associated	D2HGDH	Pathway_Level3
TCA-associated	FAHD1	Pathway_Level3
TCA-associated	L2HGDH	Pathway_Level3
TCA-associated	ME2	Pathway_Level3
TCA-associated	ME3	Pathway_Level3
TCA-associated	MPC1	Pathway_Level3
TCA-associated	MPC1L	Pathway_Level3
TCA-associated	MPC2	Pathway_Level3
TCA-associated	PC	Pathway_Level3
TCA-associated	PCK2	Pathway_Level3
TCA-associated	SFXN5	Pathway_Level3
TCA-associated	SLC25A1	Pathway_Level3
TCA-associated	SLC25A11	Pathway_Level3
Tetrahydrobiopterin synthesis	PCBD2	Pathway_Level3
Tetrahydrobiopterin synthesis	QDPR	Pathway_Level3
Tetrahydrobiopterin synthesis	SPR	Pathway_Level3
TIM22 carrier pathway	AGK	Pathway_Level3
TIM22 carrier pathway	TIMM22	Pathway_Level3
TIM22 carrier pathway	TIMM29	Pathway_Level3
TIM23 presequence pathway	ROMO1	Pathway_Level3
TIM23 presequence pathway	TIMM17A	Pathway_Level3
TIM23 presequence pathway	TIMM17B	Pathway_Level3
TIM23 presequence pathway	TIMM21	Pathway_Level3
TIM23 presequence pathway	TIMM23	Pathway_Level3
TIM23 presequence pathway	TIMM50	Pathway_Level3
TOM	TOMM20	Pathway_Level3
TOM	TOMM22	Pathway_Level3
TOM	TOMM34	Pathway_Level3
TOM	TOMM40	Pathway_Level3
TOM	TOMM40L	Pathway_Level3
TOM	TOMM5	Pathway_Level3
TOM	TOMM6	Pathway_Level3
TOM	TOMM7	Pathway_Level3
TOM	TOMM70	Pathway_Level3
Trafficking	ARMC10	Pathway_Level2
Trafficking	ARMCX1	Pathway_Level2
Trafficking	ARMCX3	Pathway_Level2
Trafficking	MGARP	Pathway_Level2
Trafficking	MYO19	Pathway_Level2
Trafficking	RHOT1	Pathway_Level2
Trafficking	RHOT2	Pathway_Level2
Transcription	MRPL12	Pathway_Level3
Transcription	MTERF1	Pathway_Level3
Transcription	MTRES1	Pathway_Level3
Transcription	POLRMT	Pathway_Level3
Transcription	TEFM	Pathway_Level3
Transcription	TFAM	Pathway_Level3
Transcription	TFB2M	Pathway_Level3
Transcription	TOP1MT	Pathway_Level3
Translation	AARS2	Pathway_Level2
Translation	AURKAIP1	Pathway_Level2
Translation	C12orf65	Pathway_Level2
Translation	CARS2	Pathway_Level2
Translation	CHCHD1	Pathway_Level2
Translation	COA3	Pathway_Level2
Translation	COX14	Pathway_Level2
Translation	DAP3	Pathway_Level2
Translation	DARS2	Pathway_Level2
Translation	DDX28	Pathway_Level2
Translation	DHX30	Pathway_Level2
Translation	EARS2	Pathway_Level2
Translation	ERAL1	Pathway_Level2
Translation	EXD2	Pathway_Level2
Translation	FARS2	Pathway_Level2
Translation	FASTKD2	Pathway_Level2
Translation	GADD45GIP1	Pathway_Level2
Translation	GARS1	Pathway_Level2
Translation	GATB	Pathway_Level2
Translation	GATC	Pathway_Level2
Translation	GFM1	Pathway_Level2
Translation	GFM2	Pathway_Level2
Translation	GRSF1	Pathway_Level2
Translation	GTPBP10	Pathway_Level2
Translation	GUF1	Pathway_Level2
Translation	HARS2	Pathway_Level2
Translation	HEMK1	Pathway_Level2
Translation	IARS2	Pathway_Level2
Translation	KARS1	Pathway_Level2
Translation	LARS2	Pathway_Level2
Translation	LRPPRC	Pathway_Level2
Translation	MALSU1	Pathway_Level2
Translation	MARS2	Pathway_Level2
Translation	METAP1D	Pathway_Level2
Translation	METTL17	Pathway_Level2
Translation	MIEF1	Pathway_Level2
Translation	MPV17L2	Pathway_Level2
Translation	MRM2	Pathway_Level2
Translation	MRM3	Pathway_Level2
Translation	MRPL1	Pathway_Level2
Translation	MRPL10	Pathway_Level2
Translation	MRPL11	Pathway_Level2
Translation	MRPL12	Pathway_Level2
Translation	MRPL13	Pathway_Level2
Translation	MRPL14	Pathway_Level2
Translation	MRPL15	Pathway_Level2
Translation	MRPL16	Pathway_Level2
Translation	MRPL17	Pathway_Level2
Translation	MRPL18	Pathway_Level2
Translation	MRPL19	Pathway_Level2
Translation	MRPL2	Pathway_Level2
Translation	MRPL20	Pathway_Level2
Translation	MRPL21	Pathway_Level2
Translation	MRPL22	Pathway_Level2
Translation	MRPL23	Pathway_Level2
Translation	MRPL24	Pathway_Level2
Translation	MRPL27	Pathway_Level2
Translation	MRPL28	Pathway_Level2
Translation	MRPL3	Pathway_Level2
Translation	MRPL30	Pathway_Level2
Translation	MRPL32	Pathway_Level2
Translation	MRPL33	Pathway_Level2
Translation	MRPL34	Pathway_Level2
Translation	MRPL35	Pathway_Level2
Translation	MRPL36	Pathway_Level2
Translation	MRPL37	Pathway_Level2
Translation	MRPL38	Pathway_Level2
Translation	MRPL39	Pathway_Level2
Translation	MRPL4	Pathway_Level2
Translation	MRPL40	Pathway_Level2
Translation	MRPL41	Pathway_Level2
Translation	MRPL42	Pathway_Level2
Translation	MRPL43	Pathway_Level2
Translation	MRPL44	Pathway_Level2
Translation	MRPL45	Pathway_Level2
Translation	MRPL46	Pathway_Level2
Translation	MRPL47	Pathway_Level2
Translation	MRPL48	Pathway_Level2
Translation	MRPL49	Pathway_Level2
Translation	MRPL50	Pathway_Level2
Translation	MRPL51	Pathway_Level2
Translation	MRPL52	Pathway_Level2
Translation	MRPL53	Pathway_Level2
Translation	MRPL54	Pathway_Level2
Translation	MRPL55	Pathway_Level2
Translation	MRPL57	Pathway_Level2
Translation	MRPL58	Pathway_Level2
Translation	MRPL9	Pathway_Level2
Translation	MRPS10	Pathway_Level2
Translation	MRPS11	Pathway_Level2
Translation	MRPS12	Pathway_Level2
Translation	MRPS14	Pathway_Level2
Translation	MRPS15	Pathway_Level2
Translation	MRPS16	Pathway_Level2
Translation	MRPS17	Pathway_Level2
Translation	MRPS18A	Pathway_Level2
Translation	MRPS18B	Pathway_Level2
Translation	MRPS18C	Pathway_Level2
Translation	MRPS2	Pathway_Level2
Translation	MRPS21	Pathway_Level2
Translation	MRPS22	Pathway_Level2
Translation	MRPS23	Pathway_Level2
Translation	MRPS24	Pathway_Level2
Translation	MRPS25	Pathway_Level2
Translation	MRPS26	Pathway_Level2
Translation	MRPS27	Pathway_Level2
Translation	MRPS28	Pathway_Level2
Translation	MRPS30	Pathway_Level2
Translation	MRPS31	Pathway_Level2
Translation	MRPS33	Pathway_Level2
Translation	MRPS34	Pathway_Level2
Translation	MRPS35	Pathway_Level2
Translation	MRPS36	Pathway_Level2
Translation	MRPS5	Pathway_Level2
Translation	MRPS6	Pathway_Level2
Translation	MRPS7	Pathway_Level2
Translation	MRPS9	Pathway_Level2
Translation	MRRF	Pathway_Level2
Translation	MTERF3	Pathway_Level2
Translation	MTERF4	Pathway_Level2
Translation	MTFMT	Pathway_Level2
Translation	MTG1	Pathway_Level2
Translation	MTG2	Pathway_Level2
Translation	MTIF2	Pathway_Level2
Translation	MTIF3	Pathway_Level2
Translation	MTRES1	Pathway_Level2
Translation	MTRF1	Pathway_Level2
Translation	MTRF1L	Pathway_Level2
Translation	NARS2	Pathway_Level2
Translation	NGRN	Pathway_Level2
Translation	NOA1	Pathway_Level2
Translation	NSUN4	Pathway_Level2
Translation	OXA1L	Pathway_Level2
Translation	PARS2	Pathway_Level2
Translation	PDF	Pathway_Level2
Translation	PPA2	Pathway_Level2
Translation	PTCD3	Pathway_Level2
Translation	PUSL1	Pathway_Level2
Translation	QRSL1	Pathway_Level2
Translation	RARS2	Pathway_Level2
Translation	RBFA	Pathway_Level2
Translation	RMND1	Pathway_Level2
Translation	SARS2	Pathway_Level2
Translation	SLIRP	Pathway_Level2
Translation	TACO1	Pathway_Level2
Translation	TARS2	Pathway_Level2
Translation	TFB1M	Pathway_Level2
Translation	TIMM21	Pathway_Level2
Translation	TRMT61B	Pathway_Level2
Translation	TSFM	Pathway_Level2
Translation	TUFM	Pathway_Level2
Translation	VARS2	Pathway_Level2
Translation	WARS2	Pathway_Level2
Translation	YARS2	Pathway_Level2
Translation	YBEY	Pathway_Level2
Translation factors	C12orf65	Pathway_Level3
Translation factors	COA3	Pathway_Level3
Translation factors	COX14	Pathway_Level3
Translation factors	GFM1	Pathway_Level3
Translation factors	GFM2	Pathway_Level3
Translation factors	HEMK1	Pathway_Level3
Translation factors	MRPL58	Pathway_Level3
Translation factors	MRRF	Pathway_Level3
Translation factors	MTIF2	Pathway_Level3
Translation factors	MTIF3	Pathway_Level3
Translation factors	MTRF1	Pathway_Level3
Translation factors	MTRF1L	Pathway_Level3
Translation factors	TACO1	Pathway_Level3
Translation factors	TIMM21	Pathway_Level3
Translation factors	TSFM	Pathway_Level3
Translation factors	TUFM	Pathway_Level3
Type II fatty acid synthesis	ACACA	Pathway_Level3
Type II fatty acid synthesis	ACSF3	Pathway_Level3
Type II fatty acid synthesis	CBR4	Pathway_Level3
Type II fatty acid synthesis	HSD17B8	Pathway_Level3
Type II fatty acid synthesis	HTD2	Pathway_Level3
Type II fatty acid synthesis	MCAT	Pathway_Level3
Type II fatty acid synthesis	MECR	Pathway_Level3
Type II fatty acid synthesis	NDUFAB1	Pathway_Level3
Type II fatty acid synthesis	OXSM	Pathway_Level3
Urea cycle	CA5A	Pathway_Level3
Urea cycle	CA5B	Pathway_Level3
Urea cycle	CPS1	Pathway_Level3
Urea cycle	NAGS	Pathway_Level3
Urea cycle	OTC	Pathway_Level3
Urea cycle	SLC25A13	Pathway_Level3
Urea cycle	SLC25A15	Pathway_Level3
Vitamin A metabolism	AKR1B10	Pathway_Level3
Vitamin A metabolism	BCO2	Pathway_Level3
Vitamin A metabolism	DHRS4	Pathway_Level3
Vitamin A metabolism	RDH13	Pathway_Level3
Vitamin A metabolism	RDH14	Pathway_Level3
Vitamin B1 metabolism	SLC25A19	Pathway_Level3
Vitamin B12 metabolism	MMAA	Pathway_Level3
Vitamin B12 metabolism	MMAB	Pathway_Level3
Vitamin B12 metabolism	MMADHC	Pathway_Level3
Vitamin B12 metabolism	MMUT	Pathway_Level3
Vitamin B2 metabolism	FLAD1	Pathway_Level3
Vitamin B2 metabolism	RFK	Pathway_Level3
Vitamin B2 metabolism	SLC25A32	Pathway_Level3
Vitamin B6 metabolism	PLPBP	Pathway_Level3
Vitamin B6 metabolism	PNPO	Pathway_Level3
Vitamin C metabolism	GLRX2	Pathway_Level3
Vitamin C metabolism	TXN2	Pathway_Level3
Vitamin D metabolism	CYP24A1	Pathway_Level3
Vitamin D metabolism	CYP27B1	Pathway_Level3
Vitamin D metabolism	FDX1	Pathway_Level3
Vitamin D metabolism	FDXR	Pathway_Level3
Vitamin metabolism	ACACA	Pathway_Level2
Vitamin metabolism	ACACB	Pathway_Level2
Vitamin metabolism	AKR1B10	Pathway_Level2
Vitamin metabolism	ALDH1L1	Pathway_Level2
Vitamin metabolism	ALDH1L2	Pathway_Level2
Vitamin metabolism	ALDH7A1	Pathway_Level2
Vitamin metabolism	AMT	Pathway_Level2
Vitamin metabolism	BCO2	Pathway_Level2
Vitamin metabolism	CHDH	Pathway_Level2
Vitamin metabolism	CYP24A1	Pathway_Level2
Vitamin metabolism	CYP27B1	Pathway_Level2
Vitamin metabolism	DHRS4	Pathway_Level2
Vitamin metabolism	DMGDH	Pathway_Level2
Vitamin metabolism	ETFA	Pathway_Level2
Vitamin metabolism	ETFB	Pathway_Level2
Vitamin metabolism	ETFDH	Pathway_Level2
Vitamin metabolism	FDX1	Pathway_Level2
Vitamin metabolism	FDXR	Pathway_Level2
Vitamin metabolism	FLAD1	Pathway_Level2
Vitamin metabolism	FPGS	Pathway_Level2
Vitamin metabolism	GLRX2	Pathway_Level2
Vitamin metabolism	GTPBP3	Pathway_Level2
Vitamin metabolism	MCCC1	Pathway_Level2
Vitamin metabolism	MMAA	Pathway_Level2
Vitamin metabolism	MMAB	Pathway_Level2
Vitamin metabolism	MMADHC	Pathway_Level2
Vitamin metabolism	MMUT	Pathway_Level2
Vitamin metabolism	MTFMT	Pathway_Level2
Vitamin metabolism	MTHFD1L	Pathway_Level2
Vitamin metabolism	MTHFD2	Pathway_Level2
Vitamin metabolism	MTHFD2L	Pathway_Level2
Vitamin metabolism	MTHFS	Pathway_Level2
Vitamin metabolism	MTO1	Pathway_Level2
Vitamin metabolism	PC	Pathway_Level2
Vitamin metabolism	PCCA	Pathway_Level2
Vitamin metabolism	PLPBP	Pathway_Level2
Vitamin metabolism	PNPO	Pathway_Level2
Vitamin metabolism	QDPR	Pathway_Level2
Vitamin metabolism	RDH13	Pathway_Level2
Vitamin metabolism	RDH14	Pathway_Level2
Vitamin metabolism	RFK	Pathway_Level2
Vitamin metabolism	SARDH	Pathway_Level2
Vitamin metabolism	SFXN1	Pathway_Level2
Vitamin metabolism	SFXN3	Pathway_Level2
Vitamin metabolism	SHMT2	Pathway_Level2
Vitamin metabolism	SLC25A19	Pathway_Level2
Vitamin metabolism	SLC25A32	Pathway_Level2
Vitamin metabolism	SLC25A38	Pathway_Level2
Vitamin metabolism	TXN2	Pathway_Level2
Xenobiotic metabolism	ABHD10	Pathway_Level3
Xenobiotic metabolism	ACSM2A	Pathway_Level3
Xenobiotic metabolism	ACSM5	Pathway_Level3
Xenobiotic metabolism	AKR1B10	Pathway_Level3
Xenobiotic metabolism	AKR7A2	Pathway_Level3
Xenobiotic metabolism	ALDH1B1	Pathway_Level3
Xenobiotic metabolism	ALDH2	Pathway_Level3
Xenobiotic metabolism	BPHL	Pathway_Level3
Xenobiotic metabolism	CBR3	Pathway_Level3
Xenobiotic metabolism	CYB5B	Pathway_Level3
Xenobiotic metabolism	CYB5R3	Pathway_Level3
Xenobiotic metabolism	DHRS2	Pathway_Level3
Xenobiotic metabolism	EPHX2	Pathway_Level3
Xenobiotic metabolism	GLYAT	Pathway_Level3
Xenobiotic metabolism	GSTK1	Pathway_Level3
Xenobiotic metabolism	GSTZ1	Pathway_Level3
Xenobiotic metabolism	MAOA	Pathway_Level3
Xenobiotic metabolism	MAOB	Pathway_Level3
Xenobiotic metabolism	MGST1	Pathway_Level3
Xenobiotic metabolism	MPST	Pathway_Level3
Xenobiotic metabolism	MTARC1	Pathway_Level3
Xenobiotic metabolism	MTARC2	Pathway_Level3
Xenobiotic metabolism	TST	Pathway_Level3
