## supplemental file 2 for "Mitotyping – An integrative framework to quantify mitochondrial specialization and plasticity"

### Sheet: Fig5B+C+D
Pathway	PC1	PC2	PC3	PC4	PC5	PC6	PC7	PC8	PC9	PC10	PC11	PC12	PC13	PC14	PC15	PC16	PC17	PC18	PC19	PC20	PC21	PC22	PC23	PC24	PC25	PC26	PC27	PC28	PC29	PC30	PC31	PC32	PC33	PC34	PC35	PC36	PC37	PC38	PC39	PC40	PC41	PC42	PC43	PC44	PC45	PC46	PC47	PC48	PC49	PC50	PC51	PC52	PC53	PC54	PC55
ABC transporters	-0.120159	-0.00598559	0.0604704	-0.0481429	0.015278489953945814	0.038807	-0.030926	0.019592633054079572	-0.152422	-0.0519518	0.12988595077482487	0.050283	-0.112846	-0.109292	-0.0210231	-0.0154438	-0.0948694	-0.0719292	-0.153027	0.0341459	-0.039438	0.10752082113259383	-0.232444	-0.0258716	-0.146089	-0.088703	-0.0444789	0.0777749	0.03294	-0.0428529	-0.141076	-0.0273766	-0.190108	-0.0573617	-0.121538	-0.0507029	0.00865583	0.14818	-0.110635	0.0831158	0.0772797	0.030945303965429206	-0.0622052	0.0508491	0.062188	0.023979936337343948	0.0981986	0.21478149047681905	0.0586807	-0.0423908	0.10229740140139111	0.00251015	-0.189544	0.0607708	0.0244203
Amidoxime reducing complex	-0.0559245	-0.0324331	0.1290813065837826	0.021858391168046738	0.12472705033335034	-0.137627	0.018156	0.0898844	-0.0905972	0.15476949980771823	0.0348864	-0.00604649	-0.0720287	-0.183061	-0.0802494	0.027728220601173876	-0.127706	0.053075216762210116	0.12022007813885355	-0.111425	0.0310861	0.0717889	-0.135592	-0.01764	-0.0196668	0.010088236231345204	-0.0698809	0.14666231193819468	0.000493815	0.17501243766074948	-0.00726862	-0.0589589	-0.0725719	0.2570262757228944	0.094686	-0.040794	0.014713969334691417	0.018189448329545287	0.0419537	-0.00720215	-0.0268577	-0.0448081	-0.0075876	0.1147368068237777	-0.0805921	0.3266588209579337	0.00601179	-0.0340521	0.046159	0.00958516	0.10123510697077519	-0.0290795	-0.130827	-0.0534739	-0.0303256
Amino acid metabolism	0.018617447576893743	-0.134339	-0.0197567	-0.178008	-0.0046781	-0.0224212	0.012825440869076185	-0.0850173	0.0288364	0.0308329	0.0593795	0.00574507	-0.107116	-0.0930062	-0.032895	-0.0335403	0.012890879467754612	0.048506	-0.0675884	0.0277569	0.024767	-0.0871919	0.00720826	-0.0272244	0.024268051988140832	-0.0401809	0.062208035265193584	-0.0315282	-0.0101378	0.010505808507698777	0.017681667434094724	0.0461045	-0.0466939	-0.00330199	0.025702740091351574	0.0431474	0.015723613196420395	-0.0643176	0.022122679138094754	-0.0221097	-0.00450409	-0.0049251	0.00518187	-0.0671523	0.0070154	-0.0388325	0.020358333750139127	-0.0541926	-0.0288941	-0.0612258	0.0365034	0.034014995974064266	-0.0251709	-0.00443284	-0.0554782
Apoptosis	0.00768408	0.1039664900117931	-0.00364653	-0.0862168	-0.0849285	0.16097148342646941	0.0704535	0.1251487514883302	-0.199025	0.00662795	0.019605132693397805	0.12592394686451328	-0.135185	0.12695796594452183	-0.0467117	-0.104473	0.0456694	-0.0880967	-0.0019759	0.051197332722206085	-0.000643558	0.056991864367041976	-0.0257592	-0.0433089	0.0471398	-0.0679624	0.0697279	-0.0612723	0.014545764409093812	0.0312958	0.066856	-0.0460538	0.0343139	-0.127851	-0.0412113	0.0538656	-0.0282738	-0.03858	0.038025	-0.044748	-0.0424464	-0.0396949	-0.00575219	-0.00671026	-0.129004	-0.106108	0.1018257387184752	0.0778356	-0.0980153	1.7509793489905241e-4	-0.133953	0.10133805407380692	-0.00665474	0.060456794737469156	0.0169751
Autophagy	0.00947504	0.15088645380414373	-0.0591308	-0.0417438	-0.00910068	-0.031018	0.070488	-0.0982079	-0.0862157	-0.00671184	0.11430392605713334	-0.118306	0.0238529	-0.0233037	-0.0582801	0.1945051628124949	0.0350276	0.12425483530791476	-0.0493207	-0.0429823	-0.00161331	0.0537345	0.0480463	0.059119170890034024	0.14342399397019187	-0.0248841	0.035692360982535726	0.1034865995983205	0.013829264074740487	-0.0733451	0.031265900387449384	0.019988056200135773	0.013175914545732529	0.0940502	-0.0193583	0.0461355	-0.0604516	-0.105783	-0.0762574	0.022136537981713073	-0.0793178	0.025268007018831716	-0.0257022	0.057502019451588914	0.035026949079285094	0.0975882	0.0735445	-0.0166179	0.018132841879050815	0.0756164	-0.00462029	0.0354228	-0.038958	-0.0350082	0.0258614
Biotin utilizing proteins	0.0182064	-0.0304094	0.049247	-0.0692957	0.0431583	-0.254476	-0.0162259	0.029262424447919853	-0.18702	-0.148979	-0.214224	-0.0131378	0.13192812759655181	0.040961872342654616	-0.0835153	0.0294073	-0.148936	0.037942809675749485	-0.173783	-0.0499943	-0.0505147	-0.10078	-0.0594695	0.0399058	0.012381246822303788	0.0767416	-0.0277217	-0.105628	0.011788875917709619	-0.0384531	-0.0978775	-0.075217	0.0869437	0.029021604329415016	-0.110253	0.030506084224219868	0.094414	-0.023253	-0.149586	-0.0867943	0.14131152934792057	0.0621228	-0.0900725	0.0745505	0.00704331	-0.0999856	-0.0125352	-0.0333086	-0.0862049	-0.230512	-0.0382699	0.0704698	-0.0720657	-0.195795	0.13691873098431978
Branched-chain amino acid dehydrogenase complex	-0.0920925	-0.0889081	-0.089777	0.046554	0.043628862352641636	-0.0280757	0.0748922	-0.0167499	1.8301886230922035e-4	0.13953590587480838	-0.053069	0.0671448	-0.109109	-0.0673875	0.0359177	-0.0733949	9.391211000410375e-4	-0.0524788	0.1279821321092961	-0.222205	-0.10975	-0.0665715	0.0308753	0.10087841476686334	-0.00473794	0.025234526964773216	-0.110609	-0.141269	-0.0729283	0.021471850839464336	0.051960321444849765	0.060579	-0.0240148	0.0828671	-0.0571617	-0.0294997	-0.189853	-0.0554561	-0.200176	0.10050070430721832	-0.0258977	0.0980466	-0.19297	0.0200201	-0.0345448	-0.125549	0.076978	-0.0581017	-0.0080004	0.0855754	0.026596912483743355	0.0352808	-0.216292	-0.0771286	-0.0686824
Branched-chain amino acid metabolism	-0.0153955	-0.161761	-0.0356277	-0.105489	0.053986401533640656	-0.047103	0.0436628	-0.0435923	0.0068813	0.0562668	2.2239310306590177e-4	0.030042731630507497	-0.0550876	-0.0285584	0.033242635816416705	-0.0181963	0.022337565143904413	0.0556577	-0.0802099	-0.00749955	-0.0252325	-0.0433041	0.0398263	-0.018661	0.060696	0.0498354	0.0184356	-0.0308783	-0.0249411	0.025866917310021227	0.00532209	0.0463074	-0.0100314	0.1049857506693032	0.051136867061282086	0.020569135363802008	-0.0389851	0.021851636950397144	0.0891625	-0.0857964	-0.0441843	-0.0735958	-0.0853287	0.010436188486397808	-0.0204364	-0.0294589	0.13238318991717632	0.027750296948315843	-0.0303281	-0.0601358	0.011101314349802688	0.0453553	-0.0148775	-0.0340869	-0.0911226
CI assembly factors	0.020790755916089892	0.12818515776238168	-0.105554	-0.0699538	0.12462814622656787	0.049535	-0.108645	0.014255278595871439	0.0641269	-0.0229418	-0.0540161	-0.0151441	-0.00930732	-0.0588475	0.0153872	0.0690193	0.031697631423769995	0.0373826	-0.0109547	-0.120972	0.0330825	-0.0112907	-0.0646135	-0.0569824	0.00985223	-0.0185837	-0.0402596	0.0550531	-0.119202	-0.144016	-0.0448746	0.0427513	-0.0458216	0.0940618	0.0562886	-0.0436593	0.062186488352467345	-0.0394914	0.0912013	-0.0230046	-0.015051	-8.54897e-05	-0.00470518	-0.00839937	-0.0155122	0.013744210126530732	0.0971527	-0.0635832	0.076522	-0.038593	-0.0486861	0.12219850513027315	-0.126131	0.0788976	0.0200885
CI subunits	0.14305317349040117	0.0440296	-0.0478332	-0.0393605	0.0029364	0.0622448	0.0318034	0.010145649903209689	0.00260775	0.017903786854386265	-0.0389588	0.030607579809428413	0.0218477	-0.0437619	-0.0214417	0.010645760127081131	-0.0218797	-0.0160934	0.00723944	-0.00420288	-0.0486057	0.0203877	-0.0029651	0.0156739	-0.0210894	-0.0436063	-0.0373734	-0.000635894	0.036600597789296765	0.0337376	-0.0318468	-0.0526702	-0.0255781	0.0565022	-0.0396992	-0.00517947	-0.00678099	0.052031751193545674	-0.0531355	-0.00465262	0.029107556275980575	-0.0916582	0.00718211	-0.00133515	0.010944386277054232	-0.0874325	-0.0140148	-0.031593	0.028961476335012785	-0.00540738	0.058604352681106996	-0.208219	-0.0734123	0.0121178	-0.0495794
CII assembly factors	-0.108229	0.0830487	0.0187791	-0.0824708	-0.0822797	-0.0386823	-0.0001368	-0.0435244	0.0324339	-0.0755204	-0.0103331	0.13116433180407383	0.011589888045054012	-0.0366258	-0.0861307	-0.0156864	-0.0301914	0.12368521113506142	-0.0887846	0.13035655292572287	0.0358924	0.11844772099103211	-0.07468	0.0808214	0.025570642609649842	0.0917615	-0.0504036	-0.0280904	-0.273834	-0.0576083	0.037501455119211595	-0.0669822	-0.055885	-0.150845	-0.126041	-0.149414	-0.0840153	0.022578577985659893	-0.00124394	-0.190561	0.035452513410271294	-0.0578513	-0.0482736	0.11533980984256757	0.14264880513447814	-0.109634	-0.0669576	-0.0581296	0.13133075233123137	0.10664137076364756	-0.119071	-0.183694	0.014520647142841991	-0.0133738	-0.100322
CII subunits	-0.0677882	-0.123682	-0.117579	-0.00369317	-0.065619	-0.0219436	-0.02937	0.058101978046378566	0.00474954	0.0975471	0.00392667	0.00670228	0.018007275230271128	-0.0653909	-0.055772	0.0346369	0.019694392258759567	0.00590114	-0.0651278	0.0217937	0.0306499	-0.138629	0.023321019060027284	0.00910633	-0.14205	-0.00949536	0.0961369	-0.0100111	-0.00394937	0.0749755	0.0475143	0.0434762	-0.0730938	-0.00265059	0.041756035344299135	-0.013639	-0.0928101	-0.0302505	0.10941877168244182	-0.0557051	0.0604901	-0.0836371	0.0609416	0.0452711	0.037103621942533804	0.048371363209211767	-0.0679493	-0.0788253	0.00969272	-0.0154587	-0.0807844	-0.0306388	-0.0398831	-0.0149589	-0.0249042
CIII assembly factors	0.00702653	0.0995751	-0.137303	0.019662582537625622	0.0684032	-0.0202053	-0.0566927	-0.0689078	0.0391718	-0.170359	0.1389135006794044	0.0903646	-0.103637	0.0939042	-0.0546597	0.00218701	-0.231334	-0.0488739	0.062659	-0.0127326	0.042895113844073525	-0.167217	8.712518003011697e-4	0.020513581701383208	0.0271842	0.0372509	-0.073498	-0.0622522	0.012125687035818896	-0.0426348	0.0351722	0.1524134153261321	-0.203798	0.084657	0.11662368483884018	-0.104229	0.00983197	0.022661776389930176	-0.0460379	0.0904601	-0.0653821	-0.0653008	0.13115982535760048	0.11937820506597858	0.0688201	-0.0406488	-0.0439574	0.0796891	-0.0853039	-0.0201199	0.046502	0.0559941	0.1485140767541309	-0.0599857	-0.159936
CIII subunits	0.14138662834753982	0.00295857	-0.0724315	-0.0220206	0.023008	0.047203647906184545	0.0479012	-0.0128561	0.0090842	-0.00482656	-0.047027	0.0858839	-0.00321008	-0.0888125	-0.0358192	0.00897279	-0.0556446	-0.0658088	-0.029383	0.019726979194279102	-0.0278315	0.0385503	0.0580245	0.054009342069689506	0.015077359260336327	-0.0193468	0.00988462	-0.0213409	-0.00629702	0.019778877646254477	0.0327015	0.0164672	-0.0199191	0.0361199	-0.0767524	-0.041395	0.0605232	-0.00267587	-0.0229815	-0.058134	-0.0286242	-0.0135338	0.0354909	9.395153325816759e-6	-0.0589113	0.0714878	0.0338959	-0.0440882	-0.0265609	0.017796	0.060478151426342476	-0.0360068	0.0653891	-0.0996691	5.7566491648924884e-5
CIV assembly factors	0.014276058238678275	0.0785625	-0.088023	-0.0771194	-0.186087	-0.128576	-0.072144	0.0810797	0.030627367501593315	-0.189182	-0.0514966	0.0943297	0.028315708090127664	0.0586629	0.0441086	-0.0140306	0.040005238264881636	0.0751635	0.012032033805060436	-0.0527829	0.0806212	0.027703086138698107	-0.0815713	0.0316584	-0.0439289	-0.0943673	0.029909747320168417	-0.0437731	0.0537536	0.15689419204165012	-0.0497854	0.028378188039464864	0.060920569544904914	-0.00860357	0.11652572198543684	-0.116049	-0.113228	-0.000794549	-0.0897808	0.081507	-0.01975	0.0490998	0.055518	-0.0747294	-0.0361712	0.0891621	0.062367049442554966	-0.215166	-0.046655	0.0792068	0.00869918	-0.0272881	-0.0106155	0.0824103	-0.00587524
CIV subunits	0.13957997749786247	0.0437733	-0.0616468	-0.0437929	-0.0238628	0.0649542	0.025274691762735186	0.029927824507274887	0.00765295	0.0340247	-0.0359143	0.013059955560527112	0.0355933	-0.0439678	0.00469533	0.00701267	0.0204843	-0.0232437	0.00475665	0.00117016	-0.0471628	0.021824867962758898	0.010018837933123288	-0.0148689	0.0428315	-0.00636934	-0.0119895	-0.00262309	0.056005194316458014	0.0703234	-0.0625171	-0.0100292	-0.0525779	0.0559498	-0.0339097	0.00473937	0.024251556311787974	0.056659418158334765	0.0221667	-0.0348639	0.0599964	-0.00458229	-0.0282666	0.026672640531058264	0.0986887	0.0358664	-0.0300797	0.015013993484649253	-0.0369321	-0.020278	-0.0630291	0.0823217	0.0516313	0.0667973	-0.0641392
CV assembly factors	0.052048	0.0390152	-0.191391	-0.0156052	-0.0220456	-0.0712891	0.0222752	0.073556	-0.00102299	-0.00956289	-0.0382818	0.012043130906831886	-0.147795	0.0269795	0.0655424	-0.00712732	0.0176977	0.20474812707186582	0.0471902	-0.0322959	-0.123803	0.030857324746445088	-0.0154835	-0.0899847	0.010066138105000982	0.0588724	-0.193519	-0.0859587	0.00241653	-0.0934459	0.11539468429594979	-0.161054	-0.0719162	-0.0359018	0.027079801110955443	-0.00374963	-0.021745	-0.0603795	0.019891647273765835	0.19095101566872097	-0.0119378	0.0614578	0.00327045	-0.107549	0.11886064176651309	-0.00438049	-0.159098	0.16054505972248073	-0.0159375	-0.149024	-0.234956	-0.0426671	-0.046509	-0.00651653	0.0535369
CV subunits	0.13746173679653378	0.00300693	-0.0598936	-0.0161351	0.058323	0.0775114	0.0617154	-0.0104118	0.00863659	-0.0185626	-0.0557886	0.10503953453870941	0.00859731	-0.0801493	-0.0325204	0.014380781840680801	-0.0467763	0.0263367	-0.0220407	0.034593	-0.0705026	-0.00377792	0.028932476055002113	0.038055	-0.110188	-0.117008	-0.0662109	-0.0580152	0.0769913	-7.21018e-05	0.047269013125480173	-0.0491151	-0.0728232	0.034448885461972056	-0.00655054	0.0746038	-0.130375	-0.0408085	-0.126065	-0.00415085	0.056307418002419354	0.027518638524982295	0.012884573600782443	-0.0945026	-0.0831332	0.00411646	0.024848296530517476	0.00378423	-0.0200382	0.0208016	0.0130293	-0.0654344	0.1196952016370156	0.0881958	-0.0309591
Calcium cycle	-0.114512	-0.055652	-0.0822684	0.10009280410999281	-0.0378783	-0.0366778	0.11839482251681739	0.026018203448856178	-0.00959647	0.028399796232750057	0.00209307	-0.0139736	0.00716529	-0.0420436	-0.0777908	0.010913032967142704	-0.00391159	-0.0178756	0.0166421	-0.0837219	-0.027842	-0.0327256	0.051451642811117075	-0.0387031	-0.159437	0.00172702	0.0350094	-0.0355351	0.0982842	-0.119725	0.0550631	0.0233912	-0.104784	0.063402	0.0650378	0.0342085	0.1586282324307533	-0.0729112	-0.00336891	-0.0121898	0.13713825443405675	-0.00171855	-0.0950329	-0.0872056	-0.00888462	0.0780636	0.0391221	0.0640728	-0.0118487	-0.0853788	0.10847239406909459	-0.00868862	0.0403457	-0.0685315	0.0612162
Calcium homeostasis	-0.0982889	-0.0268959	-0.0593011	0.0794755	-0.154443	0.13015330093387015	0.11538823328422326	-0.0354999	-0.0351903	-0.0603156	-0.0373459	-0.108204	-0.0766617	0.016022082640130993	-0.0498806	-0.0240078	-0.0795893	-0.0116648	-0.00133505	-0.0427102	-0.0693932	-0.105737	-0.0321307	-0.0394655	-0.043211	0.010857544004767537	-0.0335641	-0.0136708	0.0805286	-0.108213	-0.0246833	-0.00990483	0.087406	0.0669512	-0.00368144	0.0101312	-0.0279374	0.12547341878951698	0.048711394799419834	-0.13571	-0.0663374	0.00625025	-0.0123226	-0.0659587	0.0249807	-0.0584179	0.00289483	0.016302267343763815	-0.0439108	-0.040659	0.0555549	-0.0217891	-0.00237606	0.023147566865178854	-0.0242435
Calcium uniporter	-0.101914	0.037690242392887686	-0.0337145	-0.051427	-0.143056	-0.0299315	-0.0180083	0.050827378159701904	-0.010023	0.0743433	0.13243116438638944	0.0965083	-0.214984	0.011014285942182117	-0.0776341	-0.0260201	-0.0399897	-0.0846907	-0.280709	0.0990246	0.021788897812927085	0.021018692778836147	0.0951665	0.025089902597213696	-0.0432356	-0.0381456	-0.0405727	-0.018668	-0.013756	-0.144713	0.080349	-0.0653225	0.010482564418064192	0.20331150864120198	0.0358448	-0.25157	0.11625010425650839	0.0650421	0.054792772544990494	0.3463646722717054	0.14112226647641876	0.033424	-0.0669023	0.0272072	-0.107255	0.042249625984005876	0.0312365	-0.045431	0.10693517916002437	-0.0587249	0.0041458	-0.12744	0.053071	0.028225706295018485	-0.0422799
Carbohydrate metabolism	-0.025335	-0.14214	-0.138837	-0.0345117	0.019344595424060834	-0.0300938	-0.0041355	-0.0102851	-0.0628826	0.0236682	0.027123782546803327	-0.0424439	0.046130554310593944	0.0229758	-0.0332228	0.0269205	-0.00728963	-0.0185136	-0.0284795	0.0049186	-0.00077007	0.0314769	-0.0179148	-0.039256	0.00429975	-0.0491995	0.0692711	-0.0382151	0.012321324810253853	0.020647729408290568	-0.0346105	-0.00832775	0.0850222	0.027296488662680474	-0.0203003	-0.0354831	0.0323824	0.0556606	-0.0759587	0.018298795452048145	-0.128783	0.0201934	-0.00808611	0.027152782876351707	0.00614633	0.0363903	-0.0575551	-0.0106915	-0.0238376	-0.00964824	-0.0290717	-0.012136	0.018455171542373593	0.0554588	-0.135311
Cardiolipin synthesis	-0.0892671	-0.000496394	0.0726673	-0.0381704	0.12924730242995167	0.0695374	0.0641776	-0.0353182	-0.213917	-0.0429284	-0.18878	-0.0177001	0.00847591	0.0419726	-0.117895	0.0944943	-0.0202531	-0.00707758	0.1624116554208626	-0.0363187	0.0387438	-0.062374	0.029465569708512124	0.0808208	-0.0559141	0.19796566421399855	-0.0246888	-0.0385021	0.1570932068449454	0.0718891	0.020013415693096216	-0.0747394	-0.168186	-0.111856	-0.0708245	-0.123594	0.0996721	-0.0255807	0.1000841537305276	0.0736878	-0.130141	-0.152716	-0.000690907	-0.0141008	-0.043334	0.077204	0.17832450270732095	-0.0336181	0.0910946	-0.0351367	0.054640042682817386	0.0850504	-0.0574463	0.0473247	-0.00711452
Carnitine shuttle	-0.0512912	-0.0962482	-0.0874473	-0.00765107	0.025108397938360335	0.1364994632098834	-0.2006	0.0744943	0.031836266130530026	-0.0826377	0.062166359818958156	0.0484031	-0.0754282	0.019763945505057896	-0.117861	0.14281543014377754	0.0660476	-0.030694	0.174749	0.017394489976773096	0.00163912	0.10943348064714566	0.025552098546080215	0.030721080219916416	0.10098400136739125	0.00789302	-0.035972	0.0637251	-0.0777449	-0.0483468	0.10193985248581072	0.0523421	-0.121593	-0.0694735	-0.0580904	0.023396868102208215	0.0790433	0.024491286688752657	-0.0529265	0.00150115	0.16899229220367473	0.059919278433486024	0.052696670244458246	3.0414731858622934e-4	-0.0467534	-0.0133805	-0.00332475	-0.0331983	-0.165126	-0.0986871	0.038951476950563245	-0.0653982	-0.0722913	-0.117751	-0.0259504
Carnitine synthesis and transport	-0.0587528	-0.0974785	-0.090817	-0.00239578	0.011671577140203972	0.11447232442574508	-0.195655	0.0719295	0.0215141	-0.0748733	0.0705509	0.044112447760172736	-0.0887703	0.012204241341612222	-0.123999	0.13595885505071803	0.0643135	-0.0369343	0.17211145088952923	0.010046267763702899	-0.0153004	0.0922704	0.0221292	0.012455239283045455	0.095602	0.010884855788699816	-0.0465798	0.046772	-0.0845238	-0.0480079	0.11299319839958041	0.0659087	-0.136388	-0.0837194	-0.0690235	0.063741	0.0412051	0.0323209	-0.0566794	0.00715573	0.1480628312351058	0.043334992910922125	0.0296737	0.0669217	-0.0311816	-0.00967823	-0.03753	-0.0677585	-0.152034	-0.11287	0.029269022830783187	-0.0906221	-0.0669558	-0.11511	-0.0153253
Catechol metabolism	0.036058754955345884	-0.0439704	0.1385154301511348	-0.00869166	0.0108376	-0.0340295	-0.0126763	-0.0362529	-0.0913978	0.043682252853089756	0.2005319872503679	-0.205672	0.0602379	-0.288688	-0.0433625	-0.00601538	-0.028494	-0.077212	0.15965880442866104	-0.141865	0.0280907	-0.112558	-0.0617909	-0.289071	0.054524	-0.198794	0.12332022428894876	-0.18572	0.0057148	0.0334026	0.1935204960052027	-0.19602	0.012039388871176449	-0.00330055	0.047726711887746506	-0.149805	0.11069047078418012	0.1572153882557116	-0.0619204	-0.0466527	0.0889592	0.083668	0.15242317325680477	-0.000436266	0.2073374955753037	-0.169639	-0.00393219	-0.130572	-0.0401593	0.038952913897201104	-0.0436957	-0.0122694	0.0563655	0.0123489	0.11125720737277633
Chaperones	-0.0310759	0.061548060437357985	0.0586187	-0.121729	-0.0117962	-0.0366561	0.2391239877066421	0.13061417313683765	0.16321410442044487	0.0919187	-0.026289	-0.0876634	0.0463139	-0.0383094	-0.0250374	0.1701286541753949	0.00650777	-0.0237611	0.031818681153115834	-0.0256799	0.0703178	-0.041696	0.16330921570288326	-0.112918	-0.10962	-0.00548091	-0.165004	0.2509406437019983	-0.0747194	-0.0319468	-0.0307682	-0.0926125	-0.0637212	-0.0207032	0.079854	-0.0238922	-0.0105447	0.11596784969038722	0.00722442	0.0781388	-0.0595151	-0.206112	-0.032567	-0.0710647	0.044303885963525726	-0.117889	0.0325799	0.1063742670316151	-0.0534904	-0.0272692	0.0183523	0.1113163358582815	0.15326747740982538	0.0206694	0.040691189169407144
Cholesterol, bile acid, steroid synthesis	-0.0166554	-0.0220278	0.0503675	-0.00649787	0.10688997257911595	-0.0221743	0.25162793457515964	0.2875272222501661	0.15647443630180097	-0.0823164	0.0472582	-0.0840346	-0.046716	0.0291965	0.0122052	-0.0407401	-0.0174982	-0.0403254	-0.00972627	0.0252425	-0.0996622	-0.0563387	-0.12543	0.03588	0.0653647	0.0509062	0.019486129157862932	0.00533482	-0.0763712	0.00174728	-0.0708339	-0.0374893	-0.116109	0.10576633546466328	-0.0307891	-0.0196248	0.0245005	-0.0660943	-0.0554664	0.0716503	-0.0361928	0.0819178	-0.0263936	-0.0742849	-0.0454987	-0.00914533	-0.149571	-0.130813	-0.0885318	-0.00501704	-0.024186	0.00545847	-0.116903	0.018349713890286404	-0.0287626
Cholesterol-associated	-0.0854042	-0.0177851	0.0510093	-0.135898	-0.054896	0.094529	0.079993	0.13459142285666956	-0.0452035	-0.0769487	0.0320473	-0.000394059	0.1127397513149411	0.0992846	-0.033233	-0.113728	-0.173491	0.00331555	0.11604676584512309	0.0819358	-0.17605	-0.0300158	0.17894053655681846	0.035055	-0.0579161	0.0688187	0.21350484183130802	0.2346513822192941	0.013118972652464735	0.00969406	0.13486269649882435	0.31471342595236557	0.0803685	0.12625433062000818	0.17607243664449773	-0.0232286	-0.0251844	0.21902493321947614	-0.191754	-0.0404176	0.1270900259236517	0.13861603064193004	0.030005021829903493	0.0980806	0.0734734	0.00881013	-0.00290349	0.042382628147031476	0.1274369465615607	0.11928007250156011	-0.0653052	0.0558881	-0.0040866	-0.132489	0.015863176658857798
Choline and betaine metabolism	0.00558412	-0.154056	-0.0550099	-0.132424	0.010666545221950612	0.026631508585200553	0.0299469	-0.0131826	-0.00194832	0.024891141587711482	0.00469275	-0.00874793	0.00566831	-0.00593684	-0.0307853	-0.0510969	-0.0440711	0.00212498	-0.0163294	-0.0354826	-0.0359385	-0.0610464	0.06433	-0.124258	0.14865353664208933	0.0979839	-0.116072	0.0790849	-0.110481	-0.0872528	-0.0244842	-0.142372	0.058477130195133904	-0.121233	-0.0488314	0.022131477140901686	-0.111749	0.00366229	0.010523071328947196	-0.0282748	-0.023667	0.142989	-0.0168748	0.0836881	0.038974	0.0838579	0.10797918342250926	-0.0695044	0.12803282990997325	-0.0364135	-0.0244237	-0.130959	0.0564782	-0.0397868	0.0639319
Coenzyme A metabolism	-0.0975196	-0.0168728	0.030323996514324547	-0.0488118	0.0765961	0.10832443246785638	0.0640984	-0.175343	0.0473908	-0.0308409	0.00910011	0.0321398	0.1259258572915722	-0.00482826	0.13817196197209597	-0.320005	0.0773835	0.037086	0.14313281984387946	0.0403731	-0.0997264	-0.18142	-0.00680193	-0.00450226	0.20995640986488479	-0.066569	0.011228860395301254	-0.00767251	-0.046887	0.0864882	0.1058209024541358	-0.0263194	-0.0738184	0.0933936	-0.114835	0.1271986701514072	-0.00502761	0.047387003659226816	0.12358640355102038	0.0843291	0.0860667	-0.019484	-0.217216	-0.023459	-0.054608	0.10002244389159955	0.00134821	0.122035	0.040793784191875626	0.0984397	-0.0518018	0.018751275389374673	0.030293915949695095	-0.0420917	-0.0693091
Coenzyme Q metabolism	-0.0458734	-0.057593	-0.154878	0.0958773	0.0687044	-0.0224611	0.087318	-0.00854426	-0.0678115	-0.00419545	0.0483972	-0.182109	0.058091546713247295	0.10258367652111033	-0.0183817	-0.0164512	0.0842297	0.0783179	-0.0786248	0.1500955672224602	0.20792529146592648	0.11528791685031149	-0.0261313	-0.0154773	-0.0753673	0.0465218	-0.128956	-0.0985807	-0.0747004	-0.0906834	0.0587816	-0.0774168	-0.149009	0.0330099	0.0530073	0.015127114299365566	-0.0434266	0.0338131	-0.148673	-0.107713	0.00400133	-0.0355	0.028422923712181875	0.00831402	-0.0282367	0.0872827	0.10774749804010215	-0.148615	-0.0824577	0.0311092	-0.105346	0.13752437438076678	0.0472553	-0.0410158	0.00782103
Complex I	0.14301627649244283	0.0441294	-0.047908	-0.0394249	0.00301864	0.0622765	0.031709579330175194	0.010158789057478194	0.00265968	0.0178938	-0.0389937	0.0305912	0.021830234464874785	-0.043817	-0.0214261	0.010694856820227918	-0.0218495	-0.0160569	0.00722039	-0.00430277	-0.0485592	0.020368397303798275	-0.00302249	0.015609138176030025	-0.0210778	-0.0436085	-0.0374044	-0.000595614	0.036497	0.0336162	-0.0318698	-0.0526246	-0.0256288	0.0565809	-0.0396672	-0.00517482	-0.00675141	0.0520145	-0.0530894	-0.00468797	0.029104004191334486	-0.0916303	0.00718419	-0.0013278	0.010927113979518272	-0.0873693	-0.0139701	-0.031645	0.0290486	-0.00545843	0.0585392	-0.208086	-0.0735395	0.012144250627734783	-0.0182924
Complex II	-0.0824319	-0.110753	-0.114108	-0.015425	-0.0764662	-0.0271388	-0.0289085	0.0511955	0.00907517	0.0856491	0.00253593	0.025365995704222485	0.019546696805865477	-0.0699529	-0.067614	0.0320811	0.015382493210462565	0.023267770398422392	-0.0772618	0.0403687	0.035657504008617745	-0.120213	0.0126032	0.020623802967460067	-0.136801	0.00389946	0.0880659	-0.0137889	-0.0432686	0.0657761	0.052297353784694973	0.0331131	-0.0802533	-0.0242779	0.0235878	-0.034761	-0.103724	-0.0264982	0.10810152240236831	-0.082208	0.0644533	-0.0909951	0.0534849	0.0613245	0.0572928	0.0325522	-0.0769918	-0.0862082	0.02812	-0.00011332	-0.0970904	-0.0564143	-0.0373208	-0.0165545	-0.0367821
Complex III	0.14130807512706284	0.00326246	-0.0727961	-0.0219949	0.023168002539124575	0.0471404	0.0477143	-0.0130401	0.00919927	-0.00528683	-0.0466125	0.0861185	-0.00352137	-0.0885282	-0.0359628	0.00896703	-0.0562839	-0.0659104	-0.029214	0.0196722	-0.0276957	0.0380272	0.0579742	0.0540027	0.015139228909754028	-0.019244	0.00967055	-0.0215301	-0.00625164	0.0196485	0.032759523059345944	0.016878204538203063	-0.0205483	0.036363734609025464	-0.0763928	-0.0415851	0.0604868	-0.00254951	-0.0231503	-0.0578678	-0.0287878	-0.0136583	0.0358337	3.8943038119704373e-4	-0.0586942	0.0714102	0.033680583142405414	-0.0438313	-0.0267516	0.017681013488587107	0.0606215	-0.0358706	0.0656641	-0.0998418	0.0835889
Complex IV	0.13953294271209593	0.0438905	-0.0617481	-0.0439179	-0.024135	0.064767	0.025176837658305272	0.0300253	0.00769337	0.0337784	-0.0359798	0.01319	0.0356169	-0.0439129	0.00472206	0.00698853	0.020517575775313556	-0.0231217	0.00475788	0.00108307	-0.0470054	0.021839795119205873	0.00989414	-0.0148347	0.0427427	-0.00651754	-0.011991	-0.00266894	0.056032196749792124	0.0705197	-0.0625708	-0.0100315	-0.0525352	0.05595	-0.0337669	0.00466342	0.024052353956888064	0.0567032	0.021936254649513275	-0.03481	0.0599869	-0.00450604	-0.028158	0.026603057292641077	0.0985739	0.0360871	-0.030006	0.014760520963659242	-0.0368975	-0.0202096	-0.0630586	0.0822608	0.0515556	0.0668422	-0.0494119
Complex V	0.1374537713931557	0.00303029	-0.0599832	-0.016148	0.0582896	0.0774566	0.061712999032965794	-0.0103674	0.00863491	-0.0185585	-0.0557992	0.10502491595896703	0.00851513	-0.080125	-0.0324785	0.014370563862152644	-0.0467592	0.0264357	-0.0220128	0.0345667	-0.0705547	-0.00375546	0.028912037992650838	0.0379905	-0.11016	-0.116951	-0.0663034	-0.0580493	0.0769741	-0.000115631	0.0473303	-0.0491868	-0.0728474	0.034430426719824395	-0.00654872	0.0745971	-0.130361	-0.0408268	-0.126034	-0.00405603	0.056287	0.0275388	0.012881497070687264	-0.0945379	-0.0830538	0.00411539	0.024756348413605307	0.00384171	-0.0200379	0.020723274355557438	0.012895843852101178	-0.0654396	0.11962930778032739	0.0881764	-0.0394406
Copper metabolism	-0.100803	-0.0494241	-0.111389	0.0924898	-0.0673226	-0.0637266	0.0934389	0.0489327	-0.0124646	-0.0314798	-0.0333995	-0.00151176	-0.00624584	-0.0256503	-0.0242229	-0.0114022	0.0326948	0.13841260559981744	0.14771991050231673	-0.0645992	-0.0781806	0.029048426588688357	0.0877837	-0.0139589	-0.191944	-0.0124245	0.0652227	-0.107434	0.12660933318722883	-0.0277686	-0.0355692	0.0341526	0.015408682565460307	2.931896524112519e-4	0.0273573	0.0997372	0.0319272	-0.115265	-0.0106474	-0.058011	0.1888655896985213	0.055282431768350376	-0.094235	-0.0407724	-0.0210902	0.019283648984920874	0.0374487	-0.0366879	-0.0891853	-0.0085556	0.0608612	-0.0072703	0.11715395696241702	0.014993582782446379	-0.0631177
Creatine metabolism	0.022915406379405107	-0.0855942	-0.0504225	-0.0373445	0.0152805	0.053153186243114284	0.0896944	-0.225566	0.0659632	-0.0902337	-0.210282	-0.135732	-0.187402	0.1842206191590379	0.00933302	0.0998484	0.0550068	-0.216905	0.0417116	-0.094356	0.0849906	0.0672138	-0.0584279	-0.0547407	-0.0639326	0.058692460548729515	4.891195129854671e-4	0.18452227033172822	-0.0508319	0.1414192047813913	0.0805051	-0.0129028	-0.0706332	-0.113182	0.0376095	0.0513838	0.011968358568402348	-0.0552585	-0.0342881	0.1062853204135664	0.0633424	0.0255063	0.0901229	-0.000570521	0.0716024	0.0537846	-0.0394166	-0.0981221	0.0717339	-0.0219409	0.044567213410492544	0.00727015	0.029604427395929632	-0.0847575	-0.0695803
Cristae formation	0.0794832	0.061415486052322256	-0.159736	-0.0177221	-0.107812	0.026166507353143586	0.026098813479189926	0.045060160591358214	-0.0449518	-0.0132092	-0.0301827	0.026193514955897973	0.0723289	-0.022706	0.039558344519915176	0.0250176	-0.0122989	0.10625013843867992	9.739072387439347e-4	-0.082924	-0.0560628	-0.0763169	-0.104899	-0.15683	-0.0180261	0.0672061	-0.0117123	0.0509212	0.0354073	0.019290724710425856	-0.12597	0.0570735	0.013369687736849177	-0.161398	0.077826	-0.00207922	0.11579257516053706	0.00687297	-0.00931391	0.0887297	0.015198952597625073	0.1337428156269496	-0.0577678	-0.113007	-0.106005	-0.0391394	-0.122954	-0.0756987	0.14801909069120298	0.016880365183593808	0.10964773414541613	0.056609863125419664	0.025653734117517313	-0.0541056	-0.0455231
Cytochrome C	-0.0357313	-0.0601179	-0.162749	0.0899924	-0.0924324	0.0130825	-0.0384777	0.12015034265653841	-0.0312178	0.0456201	0.0724505	0.0966851	-0.05185	0.0830658	0.0978567	0.10976885750544177	-0.125428	-0.0809538	0.050446364992545775	-0.0545977	0.032082681439758266	-0.128105	0.022894736807457253	0.14082023099608892	0.0752657	-0.00705459	-0.0375851	0.0701611	0.0376075	-0.00859896	-0.134108	-0.0303422	0.12931753160785894	-0.11496	0.0270872	0.10027622190080852	0.1541872184399507	-0.0782091	0.00209068	-0.0520694	0.026356588924992336	-0.15813	0.021310340554528663	0.0430487	-0.0180718	-0.0268665	-0.168883	-0.042631	-0.018614	0.016821300089838946	0.025635893484092825	-0.0407736	0.018318023399652293	0.009559	-0.0416955
Cytochromes	0.14243338687600368	0.00337302	-0.0672028	-0.0225659	0.0258967	0.0459678	0.0463974	-0.0129882	0.012497707528951815	-0.0027473	-0.0483169	0.0855138	-0.004114	-0.0879421	-0.0353873	0.00898941	-0.0533139	-0.0678222	-0.0282259	0.020629771936043022	-0.0268267	0.0412811	0.057652	0.0549695	0.0169253	-0.016796	0.011420645218584623	-0.0178869	-0.00685917	0.020669728989271077	0.029243348389659553	0.0160127	-0.0211069	0.040746492114778696	-0.0787073	-0.0432335	0.0665081	5.993306866386696e-4	-0.0227954	-0.0614252	-0.0240142	-0.0102351	0.0359997	0.00304118	-0.059694	0.071513	0.0317967	-0.050599	-0.0277789	0.019406841685335623	0.059728271125587866	-0.0360239	0.0619488	-0.102122	0.00304925
Detoxification	-0.020553	-0.0670781	0.0718345	-0.177121	0.11372698851119137	0.030674517826654393	0.040999136799246085	0.11031547868686974	-0.212257	-0.0377766	-0.00508629	-0.0482872	-0.0408365	0.014587333730503329	0.0973595	-0.0221778	-0.0408228	0.0471658	-0.0569913	-0.0183554	0.0882882	0.12178873991647145	-0.0217997	-0.00878432	-0.0843182	-0.0749756	-0.0979936	-0.0815751	-0.0663877	0.0971109	0.00778849	0.10316979372052032	-0.0186958	0.0539402	0.0097122	0.12849544365980875	0.059310172143323056	-0.0665409	0.1127043521325509	-0.0859195	0.0067058	-0.0431685	0.061024065424686955	-0.000281736	0.023242562346156955	-0.0407866	-0.127836	0.0302811	0.0393769	0.0479517	0.0832992	-0.119773	0.00389445	0.0416386	9.279913791422437e-6
EF hand proteins	0.10135895277863768	0.09343	0.036128137756237876	-0.0408263	-0.0354066	-0.0201002	-0.00438082	-0.0874324	-0.0504825	0.0407079	0.1669130714693471	-0.00424784	-0.147926	0.0575656	-0.0738717	0.011241980294421637	0.0304498	-0.0353787	-0.0295458	0.0263045	-0.0592452	-0.125473	-0.0186932	-0.0638377	-0.163313	0.23611838042098104	-0.0797644	0.15604482478196283	-0.0920356	-0.0280206	0.046587313148239225	0.07608	0.0322198	0.0840155	-0.160493	0.0433905	-0.205881	0.37634585267166837	0.0267314	-0.179264	-0.121284	0.1618314259481663	-0.0103634	-0.262206	-0.138779	0.0150693	-0.0746271	-0.0737782	-0.0299051	-0.205721	0.018349931946718356	-0.00860169	-0.0126574	0.0451763	0.00920661
Eicosanoid metabolism	0.0267046	-0.0117855	-0.0586449	0.011531921507806986	-0.0953096	-0.16236	-0.0888052	0.11184843382525443	-0.125043	-0.233139	-0.138	-0.0556254	0.15993173342064423	-0.195943	-0.195464	-0.0362866	0.020660343006298695	-0.249857	0.0587111	0.0562562	0.050207841847607335	-0.0805311	0.046385959775906045	-0.019648	-0.0984355	-0.0528378	-0.0701541	0.0878077	-0.110292	-0.0395804	0.26949206682360205	-0.146662	-0.053845	-0.0737696	0.0730193	0.00654077	0.00662748	-0.0476996	0.21469407092339934	-0.0592478	-0.0833015	0.0768482	0.00678268	-0.141112	-0.0361925	0.12776683859971827	-0.0323423	0.029198	0.1345340857505629	0.11541305330435161	-0.0169273	0.0307603	0.0318999	0.0833909	0.038776062398331604
Electron carriers	0.14228262615537393	0.00220197	-0.0677457	-0.0233755	0.025588702354165074	0.0469989	0.046408525495580416	-0.0124959	0.012104448914893087	-0.00205389	-0.0483591	0.0859255	-0.00307454	-0.087301	-0.034891	0.00903617	-0.0539953	-0.0679583	-0.0278684	0.0205556	-0.0267596	0.040678	0.057622466380253444	0.0542842	0.018063935583478845	-0.0163702	0.010698834089312501	-0.0173673	-0.00789945	0.0204569	0.0287957	0.014843725397889508	-0.0213813	0.0412389	-0.0791553	-0.0426831	0.065563	5.541589641768849e-4	-0.0224166	-0.0610193	-0.0232614	-0.00948388	0.0354659	0.00304221	-0.0603135	0.0718383	0.0321064	-0.0505875	-0.0278528	0.0195597	0.0597571	-0.0361875	0.0610814	-0.101338	-0.000301377
Fatty acid oxidation	-0.0115577	-0.158939	-0.0484601	-0.101433	0.0826245	-0.013548	0.017628841326211623	-0.0132039	-0.0950101	-0.00838872	-0.0192737	-0.00587693	-0.0115806	0.026409180439315547	-0.0482231	0.024627094622678373	-0.0078874	0.034237699193250454	-0.0853645	0.0838489	-0.00586906	-0.0101202	0.0444914	-0.0337715	0.045208073550829744	0.032927	0.024044891850072404	0.00962694	0.019669	-0.0145159	0.011247995618027163	0.00162394	-0.00147497	0.013593989292905926	0.030897553315441466	0.025967952670886012	0.0633479	0.0295609	0.028988184114257787	-0.0180402	-0.0681179	0.0674018	-0.026168	0.0906964	-0.0209107	0.00457797	0.1216419345318235	0.00485425	-0.13063	-0.0618756	0.034819746474715974	0.014070035101800325	0.043725296633210294	0.025735220679340524	-0.00965384
Fe-S cluster biosynthesis	-0.053455	0.036767922148171574	-0.0964702	0.00607138	0.0849506	-0.0705169	0.1952740421759017	0.2160845447818781	0.00665799	-0.0916866	0.0350474	0.0414983	-0.180885	-0.162489	0.0350806	-0.00259439	0.15661759036358927	0.036217337152651116	0.0547138	0.094732	-0.0468932	0.09737	-0.0684976	-0.0170002	-0.0127208	0.0622962	0.12025279241549529	-0.000955756	-0.0069095	-0.0186331	0.0660345	0.0902983	0.15084159794815746	-0.00809465	-0.169362	0.031310754731807854	-0.0194849	0.029792472579408293	0.047575693498252865	0.033593	-0.0530327	0.0388513	0.0559877	-0.0584456	0.20771811645764612	0.0368076	0.00516479	-0.0618945	0.2149321879993717	0.044119497479062846	0.023341410440234234	-0.0589511	-0.0481948	-0.0408618	0.0545843
Fe-S-containing proteins	0.00810223	-0.0327918	-0.210985	0.026090757192113314	0.0404591	0.028603228230844362	0.10070056376077903	0.0859226	-0.0609325	-0.0393529	0.023946440751545447	-0.0570636	-0.0644408	-0.0429268	0.0026141	0.012459300539410837	0.13002453692401797	0.0733075	0.00352453	0.11266388293720134	0.0745352	0.0986185	0.00676739	-0.00557747	-0.0383359	0.0635605	0.1106239191351948	-0.045915	0.0503398	-0.00231747	-0.037632	0.017694481848109653	0.035613729795874675	0.010577296412659821	-0.0277681	-0.074462	-0.0325105	0.021731080458565737	0.019292477151603628	0.0353593	0.014474521389039026	0.0414576	0.0526679	0.0770296	0.0638247	0.0447535	-0.0553092	0.0884945	0.0953707	-0.122857	-0.0344283	0.14665627832862163	-0.148499	0.0832256	-0.00281219
Fission	-0.0628336	0.12494773497211689	-0.00185827	-0.0154142	0.15331857880233773	2.920486575019564e-4	-0.0886865	-0.0898855	-0.0276656	-0.0868687	0.045483918610526794	0.0641668	-0.128309	0.0497054	0.059070180893214315	-0.017077	0.052067	-0.0102153	-0.017013	-0.00917518	-0.0687092	0.059946602831044755	-0.0560709	-0.0169641	-0.0170845	0.15680614321977246	0.23599257055902245	0.0340423	0.0944442	-0.0314715	0.0160075	-0.0250086	-0.0255323	-0.0176553	-0.0957355	0.012375621512898874	0.0555213	-0.071215	0.0695207	-0.126291	0.0832344	0.00988136	-0.0640509	-0.0762908	-0.100858	-0.0546724	0.16537269953380454	-0.274077	0.099679	-0.0175403	-0.0151506	0.0648034	0.18018397985540457	-0.00725099	0.08156
Folate and 1-C metabolism	0.10088128445711482	0.055795342439089866	0.020066468010486248	-0.179011	-0.0562051	0.032034237435640274	0.0333165	-0.0539834	0.00897853	0.0499136	0.012410460052983881	-0.0384006	-0.0308095	0.052186	-0.0131011	0.022462090231136256	0.0343569	0.038571988344940626	0.0364593	-0.0639376	0.0208841	-0.0621957	-0.0442472	-0.011723	-0.116421	0.16628698022005597	0.1181713091752762	-0.133128	-0.051511	-0.206477	0.0853081	-0.0782161	0.0917608	-0.043706	-0.00592237	0.0639818	-0.00454273	0.012307487474544349	-0.0435488	0.0254904	0.0837349	-0.120785	0.0835461	0.0560814	-0.0601552	0.2248966785083735	-0.0153073	0.0933484	-0.103476	0.18871071919588364	0.10232484423216849	-0.0751732	-0.013096	0.0619231	0.0318603
Fusion	-0.00418949	0.0723412	-0.0857418	0.0834153	0.1533390884862236	0.0334615	-0.11098	-0.0546279	-0.128086	0.1341558977639216	0.15383395891611196	-0.0317374	-0.0407548	-0.177442	0.00174611	-0.06739	-0.0196705	-0.170778	0.0955708	-0.0923749	0.0710322	-0.0737685	-0.183753	0.060624518850375606	-0.179482	0.18488992098064033	0.19050971473687364	0.15106470182203463	-0.039276	0.11036422807985355	-0.151183	-0.0822066	0.0837743	0.09172	0.0450346	-0.0366241	-0.159386	-0.174372	0.0797714	-0.0458264	0.0639533	0.0745772	0.0169113	0.022940227377459824	-0.0630145	-0.00462074	0.069697	0.19281590072977278	-0.147697	-0.102075	-0.139609	-0.095054	0.10307990035454392	0.0838161	-0.0792877
GABA metabolism	0.0932467	-0.00115579	0.0422867	-0.200051	-0.0149061	7.739001186673877e-4	-0.00830804	-0.100786	0.0770724	-0.029316	0.095216	-0.0209135	-0.0237949	0.0807692	0.022336551066442147	-0.0638296	-0.0174881	0.11930483930761422	-0.0311244	-0.0200201	0.00284454	-0.102262	-0.0815702	0.00592035	0.016983169677414544	0.053439664863226856	0.0366387	0.0653253	-0.0189412	0.0643467	0.10766098918417172	0.047742983589415484	-0.141206	-0.0945374	0.15455265623731548	-0.0649595	0.13093795403610808	-0.13649	-0.0589365	-0.139761	-0.0405121	0.057431161899557506	-0.0419388	-0.0295504	0.15981423588538707	0.0946987	-0.140543	0.25878353862296427	-0.0934615	-0.16778	-0.192467	-0.122398	-0.0223865	-0.0378174	0.1026981760615945
Gluconeogenesis	0.012681912551864198	-0.119889	-0.125813	-0.0442058	0.12759135880461145	0.12430385964491994	-0.0503543	-0.0220335	-0.0257628	-0.0576063	0.00548588	0.00228522	0.033988766780281246	-0.074547	-0.0156648	-0.0350214	-0.00326912	0.0357751	-0.0145502	-0.0929941	-0.0500231	-0.0272572	0.032430069664294944	0.079987	0.0360832	0.0621592	0.0758761	0.0368202	-0.0785565	-0.0800638	-0.0197954	-0.0337996	0.0454305	0.0118778	0.0860135	-0.0741213	0.038023807828399515	-0.0527934	0.013651227293911845	0.10565153478219128	-0.146968	-0.00110337	-0.057975	-0.0520169	0.0410522	0.010821347974983965	-0.0858922	0.00254735	-0.0146583	-0.0554291	-0.0258958	-0.0199951	0.0952866	0.034399494780967085	0.0272271
Glutamate metabolism	0.0912458	-0.0320723	-0.0917418	-0.126625	-0.0343185	-0.0118935	0.046238481134665166	-0.132188	0.0320887	0.00734458	0.0767801	-0.0697341	-0.0646289	0.24120327375798642	-0.0597776	-0.06713	-0.13465	0.019862783592535602	-0.0116804	0.0014726	0.0889992	-0.04416	0.022827165423375012	-0.00650124	0.00753786	0.037919935884265156	0.050474802900003495	-0.0189304	-0.00785986	0.24953881172619694	-0.0207076	-0.0789088	-0.0249327	0.10504216306560271	9.729650948531138e-4	-0.0908546	0.1215004319779336	-0.134957	-0.182988	-0.00993354	0.1096574541625073	0.057311	-0.028001	-0.251262	0.11027000893271449	-0.122688	0.0655004	-0.0656695	0.15478064505647074	-0.0269028	0.031795865971546725	0.0560873	-0.0210591	0.2532389952567716	0.088931
Glycerol phosphate shuttle	-0.0135666	0.0651242	0.0557444	0.06862	-0.156265	0.10644779369176417	-0.056546	0.0346289	-0.140446	0.0768604	0.12502805915774232	-0.0228465	0.12468947251829449	0.0978771	0.24010663994185863	-0.0942964	0.15464421791046407	0.0550119	-0.0749217	-0.0473124	-0.240349	-0.120281	0.133563	0.13280570064279507	-0.227191	-0.154401	-0.082761	0.061533	-0.4114	0.10156722248323476	-0.0177111	-0.0832391	0.0472513	-0.0469609	-0.13252	-0.156497	0.12029348451322218	-0.100017	-0.0405786	0.041759586047521044	-0.0596108	0.010998893851751507	0.13768873618308017	3.4275454132638727e-4	0.0779228	0.19188967175302354	0.0653053	-0.105973	-0.0855802	-0.205966	0.24468483663127946	0.0638447	0.039638971820513326	-0.0831694	0.0187371
Glycine cleavage system	0.035621163590130255	-0.0905435	-0.11355	-0.0874592	-0.0589559	-0.149179	-0.00591797	0.028131131203267993	-0.0476575	0.0918048	-0.037527	0.0735589	-0.0321225	-0.0665513	0.1147508141715948	-0.132014	0.206828	-0.0901797	0.10844542249382799	0.030431427500060143	0.12055367137542665	-0.16382	-0.0315135	0.10868428481730608	-0.0249466	0.00579609	-0.162278	0.1521963952717435	0.20628259567878046	-0.0372242	0.010734557666160905	0.1487306823580194	-0.0631337	-0.0298706	-0.129145	-0.135349	-0.0198837	-0.107203	3.0019209248715575e-4	0.0371756	0.0835034	-0.0704724	-0.0950436	0.00405505	0.0974609	-0.0161773	0.0801998	0.0338401	-0.0898492	0.10838370963135395	0.0471657	-0.0938345	0.056780949093551275	0.0807659	0.084638
Glycine metabolism	2.690857565722151e-4	-0.138618	-0.0425016	-0.173404	-0.00738843	-0.00689614	0.0481845	-0.0668639	0.00838776	0.0373851	-0.0365731	0.0458503	-0.0699137	0.00871034	0.0383855	-0.0452024	0.0422042	-0.0466484	-0.0601143	0.029914886114401316	0.0378977	-0.0774543	0.0729442	-0.0621495	0.0641439	0.0543787	-0.0295662	0.0483617	0.00640017	-0.0052475	0.031891	-0.0018675	0.021212632167313464	-0.0149446	-0.0517898	0.00145201	-0.032977	-0.046144	0.047315621344935936	-0.0227348	-0.00493932	0.1024986427989148	-0.0372283	0.022706508974583133	0.0784398	0.0105411	0.13031634963231695	0.011909042855016169	0.00944988	0.021384029687373303	0.0576792	-0.108074	0.0531166	-0.0328681	-0.0462462
Glyoxylate metabolism	0.025733	-0.0607116	-0.0858315	-0.178531	-0.00879101	-0.0554638	0.0897821	-0.0717872	0.0398357	0.14243689804699194	-0.0013845	0.19113663746616538	-0.174853	-0.113891	-0.0533613	-0.0132395	-0.0932982	-0.0120582	-0.156271	-0.0820713	0.0135641	-0.0453131	0.032349	-0.0402886	-0.0449309	-0.128231	0.0869178	-0.0541421	-0.0136432	-0.0146997	0.10961	0.0382328	0.0919991	-0.125691	-0.0178507	0.018706276294576597	0.0658054	-0.0734197	0.14288949598371564	-0.0238331	-0.07258	0.0530353	0.0685879	-0.0984076	-0.0787589	-0.0690821	-0.0284277	0.029309699752613702	-0.095619	-0.0147372	0.044008	0.17801316870871978	-0.173365	-0.0592154	-0.01623
Heme synthesis and processing	-0.00936744	-0.120262	0.037436259453437405	-0.0791429	-0.0779	0.11733265505961571	-0.0897036	0.11333727369376627	0.0261656	-0.0885058	0.13868819473723407	-0.00347148	0.11577806955385501	0.012474406431702082	0.0513503	0.2913360182182918	0.012587029353882577	-0.0814899	0.060447466423772286	0.11040365519635838	-0.0155209	-0.0372545	-0.145018	-0.0229218	-0.0738665	-0.0520523	-0.00544525	0.0377993	0.17620318296018841	-0.0111147	-0.0215159	-0.0686002	0.029492741117459073	-0.114205	-0.106372	-0.139615	-0.0418054	-0.0359083	-0.0340675	-0.0184032	0.00437345	0.0695491	-0.066648	0.00293432	-0.0770351	-0.0320938	0.046143033377176276	0.00722607	0.10520946654465024	0.0745983	-0.0119878	0.00214862	0.0199508	-0.0748329	0.0238157
Heme-containing proteins	0.13932113080459832	0.0432245	-0.0654745	-0.040655	-0.0252503	0.0614041	0.0264977	0.0306218	0.00184921	0.033795391010254805	-0.0253416	4.105162743416185e-4	0.037969259756855125	-0.0386565	-0.0206722	-0.00174336	0.00960658	-0.023382	0.0364609	-0.0203352	-0.0506837	0.035850446974481316	-0.00678987	0.00228621	0.025864837231309987	-0.0111805	-0.0254351	-0.0322012	0.0438	0.049597731138871275	-0.0684812	-0.0242781	-0.0731972	0.032481093366427384	-0.0529545	0.026933817433790246	0.013288011437512997	0.0808804	0.0392424	-0.0812185	0.040830686747397864	0.018029535662555916	-0.0334848	0.0648788	0.10561180232826144	0.1276647225562876	-0.0208615	-0.00504692	0.0390213	-0.0530577	-0.101808	0.10186764984962776	0.00445499	-0.0724285	-0.0433255
Immune response	-0.0494155	0.015033580400590314	0.0753496	0.0485945	0.0103049	0.0926582	2.5073716790589807e-4	0.10841989852503812	-0.105743	0.13515572401178658	-0.0688333	0.2681034880363539	0.0709011	0.18873425867655166	-0.309069	-0.10664	0.2320146738027429	-0.0271048	-0.0645181	-0.0877247	-0.0479309	0.10550036263598965	-0.0649102	-0.257762	0.16028564548866164	-0.118798	0.13861190559397948	0.15879483976499895	-0.015776	-0.0494004	0.0424441	-0.0294567	-0.139425	0.051395586842530726	-0.0155528	-0.0838401	-0.00565325	-0.0808364	-0.0561079	0.030696554499948847	0.025407133815556596	-0.0952286	-0.032289	0.0421238	0.0697993	0.0186328	-0.0541056	0.0183708	-0.0617092	-0.0136781	0.0907007	0.019939287731957335	-0.0230704	0.1584353397722962	0.00522963
Import motor	-0.0506778	0.036690566305395564	-0.0481862	0.00839	0.19732728371710492	0.025492980686570087	0.19358099506245222	-0.0571296	-0.0123136	-0.187243	0.0726064	0.0727697	0.0731322	-0.0134917	-0.0329545	-0.0569811	0.0699328	0.0879478	-0.0114091	-0.133197	0.2455233375044873	-0.22178	0.15137181517613935	-0.161583	-0.123554	-0.127197	0.012699176464511273	0.0852494	-0.0251204	0.095449	-0.000565286	0.12916001109159184	0.0892684	-0.0994019	-0.219933	-0.144369	-0.13289	0.0284007	-0.0219223	0.0612406	0.20255738495420808	-0.146916	-0.156651	0.12901174049551303	-0.104595	0.040057189697903464	-0.237839	-0.0681367	-0.0020001	-0.0526297	-0.073392	0.076134	0.0607937	-0.0357717	0.11475260719617171
Intramitochondrial membrane interactions	-0.121377	0.010824212782345305	-0.113927	0.040967	0.0486569	-0.00735417	-0.0938391	0.0344021	-0.035693	0.029399274976632757	0.0239944	-0.0790319	-0.0570622	0.070469	0.0614623	-0.0101057	0.012255836762177228	0.034217902568340224	-0.0715376	0.0701756	-0.0492485	-0.0794356	0.0851674	-0.0749617	-0.109119	-0.0184738	0.00328133	-0.0226398	0.0965662	0.0511562	0.00414481	-0.0636287	-0.103334	0.045200229312519116	-0.0211439	0.0737308	0.052262696220399016	0.0890564	-0.132365	-0.0227228	-0.0987192	-0.0184446	-0.0872501	0.00648659	0.021814088414318356	0.14240801418924562	-0.0166657	-0.122051	-0.0880241	0.15825348368839573	-0.0360408	-0.0268182	-0.00951603	0.0998702	0.16326912731138551
Iron homeostasis	0.057520934000335706	0.0865681	0.0850674	-0.0218609	-0.0441312	0.0686261	0.0891403	0.0633598	-0.242541	0.00909402	-0.0168601	0.087849	-0.0840651	0.0833808	-0.0476433	0.0406359	-0.0312268	-0.0855473	0.0844895	0.036910371174262914	0.16910643235552567	-0.159508	0.10571654446254318	-0.0481271	-0.0782325	-0.18538	0.20188655369095834	-0.0662121	-0.191743	-0.0701378	-0.30684	-0.0155585	-0.138045	-0.0266693	0.22098226815357405	0.22494029254063336	-0.008315	-0.0290364	0.0352582	0.1531388851649078	-0.0410073	0.0912931	-0.0473347	-0.117124	0.12423767502479843	0.093581702095893185	0.13655307534954786	-0.079219	9.224605201674022e-4	0.0925852	-0.198898	-0.119282	-0.0174141	-0.215494	-0.114596
Itaconate metabolism	-0.025738	-0.142402	-0.0482233	0.0431929	-0.118551	-0.030788	-0.0981469	0.043093574252336585	0.0278861	0.0332591	-0.0832104	-0.0326678	-0.0490636	-0.0846412	0.0650579	0.1002204811919679	0.081694	0.0068568	-0.23626	0.11492604176346367	0.029700359208831472	-0.156499	0.029715529332829133	-0.0336229	0.0749683	0.0914683	0.16914372312518716	0.016724055674999076	0.039189428293722885	0.10385315077820523	-0.0176903	0.0156335	-0.0567513	0.0715469	0.0705666	0.043899347942986264	-0.029634	0.049160375344365514	-0.0478594	0.0328557	0.0291273	-0.0655018	-0.0521006	-0.0844978	0.11315277471814549	0.0795201	-0.0227322	0.064852	-0.0356233	-0.0144414	0.04773	-0.0704957	-0.0392788	-0.0277699	-0.0385201
Ketone metabolism	0.00954574	-0.154108	-0.0435327	-0.130436	0.043093048219320876	0.00236681	-0.0355204	-0.0154044	0.00925897	0.00651135	0.0949724	0.0599778	0.0537218	0.061397	0.00573382	0.10070873029087414	-0.0202551	-0.0152332	-0.0285328	-0.00581989	-0.0765813	0.011223	-0.0416824	-0.0398513	-0.0211709	-0.0609615	0.023310104434199563	0.021862656677925234	0.021147810602405174	-0.0890128	-0.0500166	0.0237732	0.061199078881622127	0.0547043	0.0378773	0.00500594	-0.0419686	-0.0428843	0.0371107	-0.0327137	-0.0877944	0.0950138	-0.011939	0.10682056950655033	0.036671949348419046	0.00153034	-0.041945	-0.118046	-0.0711051	-0.0356237	-0.033776	0.00612761	-0.00341262	0.0709583	0.022540735861828105
Kynurenine metabolism	-0.0184749	-0.0737873	-0.184388	0.00707393	0.0067155	-0.112175	0.050292	-0.0541361	-0.0134064	0.0419337	0.12731641465002014	-0.0416071	0.0799486	0.12486031613383547	-0.0563393	-0.0515384	-0.0606656	-0.00132069	0.023647667617848842	0.0326324	0.0921318	0.10528792911189745	0.10203836738053673	0.0462476	0.0533399	-0.0876401	0.0657538	-0.0689354	-0.0102651	0.0246404	-0.120074	0.0931234	-0.0247451	-0.0312021	-0.0706043	-0.0249312	-0.00656296	0.10502098729987464	-0.0117633	-0.0553106	0.0423608	-0.0032141	0.2314859449223888	-0.101023	0.026996589303800705	0.0237781	0.033285573738523096	0.1871722508450578	0.012161471166033213	0.017618507548403304	0.1387519596602119	-0.0438616	0.0434667	-0.0445091	-0.00647197
Lipid metabolism	-0.0154642	-0.144564	0.037337482794437396	-0.0946858	0.031396057695034674	0.024806202155452792	0.0330155	0.17135158360143718	0.031753435479980635	-0.0914317	0.0727012	-0.0319669	0.0966103	0.024083751114059963	-0.0102193	0.1557550748877445	-0.0435672	-0.0272659	0.011457892728702831	0.0789246	-0.0777477	-0.0762199	-0.110518	-0.00611291	-0.017594	0.0285627	0.0437385	0.0831735	0.0628971	0.0188535	-0.0494991	-0.0849112	-0.0378531	0.016350421218502234	-0.00750753	-0.0520721	-0.00571787	-0.0465227	-0.0610592	0.035286427877496467	0.00940763	0.13653936706606867	-0.0893702	-0.0402076	-0.0639582	-0.00323028	-0.0318365	-0.0583545	-0.00863913	0.0642748	0.0429517	0.0471641	0.00877896	-0.0211754	-0.0935861
Lipoate insertion	0.084268	0.0726662	-0.0197563	-0.119469	-0.02878	-0.143673	-0.0600318	-0.0366196	-0.0253752	-0.0630521	-0.0270549	-0.0580554	0.0576774	-0.0388118	0.026610640389085616	-0.114967	0.24547048303433408	-0.121285	-0.0310173	0.14210290484589397	0.11133684276889558	-0.199538	-0.139559	0.18858077232493242	0.0464637	-0.110186	-0.0462996	0.15478811505408513	0.10604757506549352	-0.182034	-0.0593478	0.0464531	-0.0813637	0.030226551756524937	-0.0185422	0.0930606	-0.0454092	0.042454801994569184	-0.0476632	0.031892515825073305	-0.0450482	0.0839552	0.1641784380100889	0.0832714	0.16781618372065882	-0.0622432	-0.00289422	-0.0641618	-0.0701345	-0.0147863	0.037790851385954415	0.0281891	-0.0395566	0.015029588453261593	0.0219706
Lysine metabolism	0.00200492	-0.16007	-0.0753532	-0.0881788	0.0379394	-0.0235482	0.00561869	-0.0119197	-0.0502799	0.0637254	0.037575802118707945	6.484305180073833e-4	-0.037674	-0.044529	-0.00276005	-0.0105131	0.030902663995996997	0.026447730803456592	-0.0441562	0.0633727	0.056558013656796614	-0.121089	-0.0712879	0.0389812	0.12544283067008283	0.0176659	-0.0274697	0.0240108	-0.0365373	-0.0696458	-0.00798486	-0.0180884	-0.0845751	0.00856326	0.013715472184969227	0.039153447265458004	0.041472884404677744	0.0291068	0.045962026566634694	-0.0567418	-0.0493187	0.00392813	-0.0170705	0.11992446244885888	-0.111645	-0.0650786	0.10933462264570556	-0.0892865	0.050787	0.0453466	0.0279714	-0.0122679	0.14034841679098348	-0.0271413	0.15985336310928702
MIA40	-0.065042	-0.0793512	-0.00701551	-0.0184084	0.0746484	0.14968177917144326	-0.126543	0.0387802	0.20891963292867582	-0.10311	-0.150142	-0.00715965	-0.0991875	-0.00590752	-0.00316621	0.12050771227623013	0.078145	0.10980096578500433	-0.0833877	-0.0437508	-0.0327969	0.00308287	0.0433469	-0.0364301	-0.264387	-0.102691	0.095548	-0.109174	-0.0128071	0.0692951	-0.0296315	0.0808966	0.026771741149923468	-0.00161865	0.048943247973401494	0.010070601952359752	-0.103401	0.0303136	0.0590667	-0.150416	-0.0287889	-0.0045375	0.024321846717881766	0.0982926	0.026605233039892574	0.019553129569800026	0.26777426609396654	0.20702852964602972	-0.0306081	-0.0446125	-0.0201177	-0.0052861	-0.0618936	-0.0496848	0.21011195651780218
MICOS complex	0.00737797	0.052850474045855696	-0.206125	0.0328045	0.0498148	0.0412502	-0.115617	0.047731226005135956	-0.00517457	0.00908794	-0.0148345	-0.05515	-0.0891556	-0.0140503	0.086456	-0.0227826	0.019366019318553487	0.058556005790823734	0.024627496688491988	-0.0402658	-0.012214	-0.0289846	-0.0269935	-0.0917337	-0.023123	-0.0330172	-0.0895893	0.032019774666887914	-0.117966	0.046371139422347725	0.0870446	-0.077028	2.273861544479175e-4	0.12176915106456279	0.00738674	0.11252172791672085	-0.0197379	0.0700064	0.1448191040647087	0.022400024887962312	0.072768	0.17393973261773085	0.0567093	0.10324858541830716	0.00856186	-0.0973749	-0.0520864	-0.0290335	-0.0379026	0.1321818507093421	0.1661097616176603	0.0851084	0.0544199	-0.0155375	0.0716935
Malate-aspartate shuttle	-0.0129105	-0.0795259	-0.190748	0.04138	0.0465284	-0.01508	0.0793402	-0.050558	-0.0422605	0.027444239911025858	0.10422578526656345	-0.0589795	0.10124325422369003	0.081801	-0.0309997	-0.0698521	-0.023713	-0.0113105	0.0282571	0.024921	0.0797238	0.0727605	0.037789550894619175	0.020734666409715913	0.0490612	0.0542916	0.010123693080375787	-0.0506504	-0.063506	0.00727435	-0.117825	-0.0517523	-0.0326638	0.0115885	-0.0185344	-0.0126799	0.058276323796729625	0.096713	0.0389335	0.00277334	-0.0693582	0.0788535	0.0948492	0.0266231	-0.078458	-0.0186427	-0.055896	0.0793313	0.023276526410822018	0.0367645	0.0650595	0.0389947	0.011552140161491734	-0.0126491	-0.0599331
Metabolism	0.13899447321413588	0.03754	-0.0642205	-0.051833	-0.0262322	0.0683859	0.032500768174295265	0.036058972799776476	-0.0107849	0.0293497	-0.0241364	1.9197840896415547e-4	0.0361838	-0.0367067	-0.0197593	0.00541535	0.0092311	-0.0274117	0.0390043	-0.0165575	-0.046498	0.032066714662929624	-0.00703153	-0.000646437	0.0208619	-0.0189197	-0.0190328	-0.033001	0.0410969	0.0509081	-0.0777661	-0.02583	-0.0767568	0.031889935867415876	-0.0477298	0.0356925	0.011421553175157704	0.0789452	0.034967784788175485	-0.0784862	0.0404433	0.0236627	-0.0342697	0.060218352275944485	0.10719097118411167	0.13616726237281188	-0.0194627	-0.00751108	0.0415995	-0.0495652	-0.108043	0.0991412	0.00244156	-0.0792731	-0.0515086
Metals and cofactors	0.1392089891456143	0.0425789	-0.0634089	-0.043072	-0.0283249	0.066048	0.0277908	0.035299626877651355	-0.00598653	0.0313978	-0.0221155	0.00234521	0.0372936	-0.0361725	-0.0206629	0.0058933	0.010389037388932681	-0.0268195	0.0408787	-0.0160526	-0.0453245	0.0305492	-0.00620475	5.209650506137706e-4	0.020486422220422677	-0.0172954	-0.0189428	-0.0339465	0.0423643	0.046230664191629654	-0.077122	-0.026072	-0.0761333	0.0289752	-0.0480192	0.0312809	0.011895857199574162	0.0796253	0.0381433	-0.0768527	0.0409418	0.0215715	-0.0351721	0.0617928	0.10596502918362385	0.13206927574647917	-0.0154893	-0.00508547	0.0406138	-0.0491284	-0.106545	0.0978506	0.00269159	-0.0787527	0.035193744293124184
Mitochondrial central dogma	-0.121842	0.0940782	-0.0577124	-0.0578534	0.033061436308122014	-0.0161421	0.00939053	-0.0344144	0.0433687	0.011389619043347692	-0.0434961	0.00860241	0.069698	-0.0266805	2.187667510296787e-4	-0.00419174	-0.0198122	-0.0260382	-0.0101881	-0.0197976	0.00208586	-0.00908575	-0.0180929	-0.0281337	-0.0026095	-0.012871	-0.0310752	-0.028965	-0.0166655	6.861910141868629e-4	-0.0232576	-0.00479268	-0.018793	0.012636121693471865	-0.00120184	-0.056317	-0.0146686	-0.0423406	-0.0553589	-0.0271098	0.0067916	0.046628634851681255	0.0469106	0.042371267947846035	-0.0140918	-0.0123866	0.0647706	0.020323026101230542	0.00183534	-0.00906839	-0.0335503	-0.0278943	0.020199400271349286	0.000437824	0.2403243460599151
Mitochondrial dynamics and surveillance	0.0285319	0.1400243096954701	-0.0857643	-0.0571725	-0.0804956	0.0698742	0.0493614	0.0534846	-0.158082	-0.0246887	0.0600007	0.0248139	-0.068506	0.0632133	-0.02903	-0.0153077	0.026850589929759743	0.023611146522457483	-0.0129673	-0.0124842	-0.031471	0.00110698	-0.0327317	-0.0590138	0.0385078	-0.0147804	0.0749815	0.0232339	0.0357849	0.00243914	0.0075375	-0.0271767	0.012415417899498033	-0.0992098	-0.003232	0.068659	-0.0213757	-0.0638806	0.00188801	-0.0261213	-0.0400011	0.033405	-0.0480963	6.203951908882919e-4	-0.077348	-0.0492043	0.0656949	-0.00364477	0.015509829330473167	-0.00633062	0.0031509	0.016596670774609593	0.012346670640695057	0.013610607784057411	0.1434060447662949
Mitochondrial permeability transition pore	-0.0999519	-0.0385242	-0.0414579	0.054818556850311825	-0.147916	0.16607572013355668	0.071549	-0.0171791	-0.0152971	-0.0998734	-0.0926631	-0.106331	-0.0596638	0.020729977727084112	0.00741283	-0.0405611	-0.102499	-0.000126103	-0.0193326	-0.00569875	-0.045277	-0.0578121	-0.0420442	-0.00482308	0.0898195	-0.0824581	-0.0248994	-0.0548219	0.0793771	-0.0551378	-0.0614963	-0.0545085	0.13459873289351904	0.028553	0.0359027	-0.0254881	-0.0188873	0.0330736	0.060631826795593834	-0.0521274	-0.0769701	-0.0574531	0.029227983026677982	0.073024	0.0724302	-0.106792	0.0219147	0.034893779104757126	-0.0286942	0.0740139	0.019266694317993667	-0.0364887	-0.011613	0.0416281	-0.00268946
Mitochondrial ribosome	-0.110384	0.0818178	-0.0750618	-0.0310902	0.10090133456608946	-0.0049784	0.0772917	-0.0482407	0.0518079	-0.0244063	-0.0599761	0.0340942	0.1276122483561265	-0.0642561	0.00812058	0.012506156914885073	0.044549	0.0252291	-0.00241079	-0.0127279	0.036122103482610725	-0.0102221	-0.00364707	-0.0537591	-0.0441222	-0.0129545	-0.0330572	-0.0287376	-0.0567659	-0.0666797	-0.0593751	-0.0583123	-0.0166843	0.043239377750034814	0.0241235	-0.179963	-0.0202104	-0.0963777	-0.113141	-0.0669363	-0.0390946	0.0991215	0.10418060973404067	0.0649246	-0.0396555	-0.0969113	0.1352359771357887	0.0440462	-0.0126701	-0.0449079	-0.0861312	-0.0140691	0.0816353	-0.0396308	-0.198061
Mitochondrial ribosome assembly	-0.00048413	0.1495441942394529	-0.0708353	-0.0839133	0.00580304	0.00282006	-0.106937	0.0074695	0.0605579	0.0853603	0.043903849724601804	-0.119356	-0.00837943	0.0762895	-0.0324048	-0.0152867	-0.0670643	-0.0272789	-0.0204918	0.025356928689559775	-0.0450657	-0.0633905	-0.159297	-0.0651645	0.0663635	-0.138996	-0.00997796	-0.101034	-0.0126785	0.022496081898754836	0.00534537	0.0561562	-0.108216	-0.099049	0.0818158	-0.165209	-0.0949217	-0.00790375	0.03459	-0.10649	-0.00581439	-0.00738017	-0.142626	-0.10576	-0.102452	0.1134552194864076	0.012383145976373595	0.0450293	0.0560079	0.0346568	0.0966665	0.047068591039675665	-0.0328949	-0.173698	-0.00977468
Mitophagy	0.021054702519125657	0.14491690147905134	-0.0609926	-0.0411941	-0.0204564	-0.0308427	0.0961161	-0.0942092	-0.0993255	-0.00466586	0.10881488177634688	-0.118399	0.035815189053414916	-0.0383298	-0.0572253	0.19872725240922706	0.038004836937638405	0.13254335609120066	-0.0499961	-0.0455816	0.012205384667918857	0.0595484	0.0532575	0.0746536	0.12182523984409596	-0.0197342	0.022294132925037704	0.0924446	-0.00200121	-0.0716738	0.019024199738145616	0.0374309	0.019490627653419867	0.11255465714363153	-0.0259039	0.021244833013289315	-0.0655704	-0.114521	-0.0580244	0.032630602503819606	-0.0664069	0.0600284	-0.0253199	0.0997134	0.0365693	0.0808176	0.060170062223305766	-0.00355654	0.0242534	0.0936285	-0.00849241	0.0393828	-0.0590038	-0.021684	0.0793586
Molybdenum cofactor synthesis and proteins	-0.0113613	-0.0985718	0.0788925	-0.0512661	0.020755734107237977	-0.157909	-0.070192	0.019752479084274625	-0.189676	0.0447073	-0.123159	-0.0144603	-0.117421	-0.0308879	0.00572326	-0.0484763	0.0791392	0.32261226264091253	0.0970263	0.043742145381523156	-0.137347	-0.0829177	0.0568428	0.044316546389977576	0.0970473	-0.102762	-0.0955074	0.10591986208582531	0.20091548945972237	0.00737241	0.054694	-0.0785529	0.0363104	-0.15688	0.14784698491296883	-0.103545	-0.095377	0.0789373	-0.100568	-0.0375533	0.1400768554484239	0.0886757	0.1307991635994148	-0.174662	-0.0294006	0.0718701	0.11450803260155312	0.0670725	-0.0061898	-0.0157478	0.10786616771623729	0.0474998	-0.0274121	-0.0335891	-0.160201
NAD biosynthesis and metabolism	-0.0431842	-0.0146461	-0.0904968	-0.161723	0.00748131	-0.172233	-0.0377156	-0.124927	-0.0184072	-0.0808683	0.13525906485555797	-0.0231585	-0.015972	0.021470320818208745	-0.0489703	-0.023386	0.1752089375239586	-0.131353	0.0956259	-0.106093	-0.127197	0.25615299359934796	0.061039069020766994	0.0876034	0.0202938	0.012831321111897543	-0.0178747	-0.0156328	0.00305488	-0.0563237	-0.235406	-0.0900434	0.13894516130663254	0.11199862608762817	0.0631544	-0.10755	0.010676408476738836	0.1288941145577001	0.18443796426633133	0.0728673	0.15587445246384485	-0.185322	-0.0929868	-0.289088	0.11705346185995974	-0.0613501	0.0534816	0.0398185	-0.0946516	0.0975028	-0.0350592	-0.0257799	0.026467117134590854	-0.285052	0.15876340836046793
Nucleotide import	-0.0893078	-0.0130732	0.0713195	0.030826935231027218	-0.148077	0.18698765303282158	0.0561679	-0.0737389	0.012333385264252691	-0.0941137	-0.116698	-0.0702237	-0.0934192	-0.082355	0.0425768	0.0373728	-0.0170419	0.039035667288874795	0.00996882	-0.0923732	-0.0903838	-0.0453299	-0.095441	-0.0511691	0.0778816	-0.0285019	-0.11967	-0.0206882	0.034579962207649785	-0.0495923	-0.094816	-0.0522349	0.10451121329789864	0.14753629310621388	0.067717	-0.0926541	-0.0628219	0.023521791068720273	0.0820057	-0.129713	-0.000619256	0.026271161954306108	-0.0238317	0.021683850091382077	0.0349624	0.10497367942338827	-0.0708003	-0.0213728	-0.0546775	-0.0773092	0.030568606401133513	-0.0907514	0.032280708174017535	0.025818770294182922	0.00623289
Nucleotide metabolism	-0.0543487	-0.0631313	0.00879016	-0.052203	-0.0846733	0.1424988977474256	0.10923530062488279	-0.212643	0.026101680854236812	-0.109485	-0.20228	-0.0874196	-0.179627	0.038441	0.0747503	0.10929250026689859	0.045361007420776034	-0.132077	-0.0152572	-0.0697595	0.040439631858835604	0.057697	-0.0442096	-0.0788861	0.0102132	0.0606625	-0.0348307	0.15116978672358333	-0.0300108	0.1758796053971192	-0.0245536	-0.0609936	-0.032658	-0.0268834	0.0641042	-0.034891	-0.0432782	-0.0103052	-0.0178939	0.030325938103528776	0.0401234	0.040340119204787334	0.0875513	-0.000195026	3.2099576381758034e-4	0.0341412	-0.0802446	-0.067197	-0.0261466	0.0313988	0.0313573	-0.0329438	0.032859	-0.0734195	-0.00687716
Nucleotide synthesis and processing	-0.104555	0.025600021152237508	0.0587054	-0.0987683	-0.104034	0.0514229	0.0420333	-0.0193573	-0.0816221	0.00694458	0.025787	0.1290645074695248	0.018578698195107553	-0.202818	0.14873975645314982	0.046853710591343654	0.016644153072311253	0.060107140357697555	-0.147923	0.10898100436337896	0.0321183	0.073998	0.11447830217752639	-0.039976	0.0676859	0.0844686	0.037781084857604466	0.057684911303122414	-0.00818163	0.26957827372426185	-0.108991	-0.0932571	-0.075097	-0.031132	0.0188765	-0.0808064	-0.076739	0.0699117	-0.0685652	-0.00619646	-0.0146498	0.0392737	0.0713022	-0.0600561	-0.218704	-0.121448	-0.0590941	0.0246269	-0.151746	0.23170439486278488	-0.0729082	0.021613	-0.0166071	-0.0761411	0.010042065884865786
OXA	-0.125615	-0.0422447	-0.0692828	0.038701109743011664	-0.0420465	-0.0237396	0.1107780936831058	-0.0250055	-0.0628521	0.0656899	-0.0421964	-0.0506178	-0.0209479	0.032795	-0.0927236	-0.0445129	0.023314322918741543	0.00633624	-0.0128236	-0.16499	-0.0884102	0.0786898	-0.00555197	0.14688884087535822	0.0319608	-0.0171138	0.034679150863017115	0.0252465	0.0655988	0.0678591	-0.105963	-0.149958	-0.0928226	-0.0540346	-0.0796741	0.0434978	-0.206712	-0.129623	0.0217405	0.0206345	0.094921	0.16698195190655643	0.14966383131342148	0.0832001	0.012224775214476935	0.0469275	-0.149514	0.0653102	0.11449988797741131	0.0086875	0.021737747929595798	0.0892991	0.046760345266739126	-0.0680309	0.059419107932025296
OXPHOS	0.14282649253990157	0.0358813	-0.0570812	-0.0369963	0.0031414	0.0662916	0.0356112	0.013385429060603561	0.00589351	0.016957790577486923	-0.0416133	0.0396959	0.0241161	-0.0527004	-0.0143027	0.010098090206751346	-0.0117436	-0.013449	-0.000174354	0.00537888	-0.0516571	0.017540933916228428	0.00989085	0.00970309	-0.0113359	-0.0419454	-0.0315558	-0.0122668	0.049892884751292485	0.0417385	-0.0277352	-0.0339138	-0.0443469	0.0524836	-0.033608	0.011056656596339837	-0.0141951	0.0360484	-0.0370607	-0.018386	0.0437789	-0.0358755	-0.00402808	-0.00682014	0.025402437699310897	-0.019389	-0.0116108	-0.00870585	-0.00637116	-0.0058766	0.00510447	-0.0688202	0.012256307461552427	0.0417186	0.026900948262479574
OXPHOS assembly factors	-0.00423073	0.1267748549518171	-0.123131	-0.0669843	-0.0504856	-0.05634	-0.0524743	0.0513523	0.042311114036212315	-0.168961	-0.0130941	0.1028957221007978	-0.000344591	-0.000573763	0.0551693	0.0358293	0.0407167	0.12904622625733422	-0.0184063	-0.0912351	0.057505	0.029379753708899815	-0.061297	-0.0231471	-0.00136849	-0.00896622	-0.0204655	-0.0706096	-0.01712	0.010886489009767176	-0.0391185	-0.0160666	-0.00628754	0.022120105364478743	0.096758	-0.0797516	-0.0881716	-0.042813	0.00268522	0.0348382	0.019962134715994378	0.050741	-0.00962945	-0.0272891	0.026144318487671684	0.047642624397563414	-7.4134e-05	-0.12908	-0.0286776	-0.0126841	-0.0207048	0.0223436	-0.0571878	0.0670065	-0.00912176
OXPHOS subunits	0.14286755700993164	0.0357644	-0.0569702	-0.0369086	0.00322682	0.0663348	0.0356763	0.013333907484721621	0.00586269	0.017062470699865995	-0.0415864	0.039616567789455555	0.024108650736303288	-0.0526839	-0.014342	0.010100143220229283	-0.0117693	-0.0135449	-0.000169924	0.00546328	-0.0517382	0.017528949838498915	0.00996412	0.00975008	-0.0113253	-0.0419291	-0.0315098	-0.0121984	0.0499289	0.0416903	-0.0277108	-0.033911	-0.0443345	0.0524435	-0.0336722	0.0110571	-0.0140631	0.0360416	-0.037	-0.0184038	0.043733	-0.0359357	-0.00405253	-0.00684257	0.025409773176867868	-0.01945	-0.0115847	-0.00861483	-0.00639325	-0.00583783	0.00513887	-0.068813	0.012346406037742251	0.0417022	0.046382476088892406
Organelle contact sites	0.0624117	0.12030252657730738	-0.0775926	0.00724476	0.00164936	0.0626949	-0.0845756	-0.0182997	-0.116222	-0.123744	0.16481530098781064	-0.0724108	-0.00685696	-0.00118413	0.013627702018727369	-0.104698	0.034696154339251266	0.0570373	0.0264054	-0.0248854	0.13401599735787517	-0.0634846	0.1243851273197395	-0.0472209	-0.0429278	0.0180303	0.038107094172554354	0.12795858016923825	0.0856666	0.0502448	0.0608842	-0.253744	0.047479140206231264	0.0628505	0.00450243	0.1307047382822685	-0.0757452	-0.0942565	-0.140004	-0.148547	0.0192219	-0.23693	-0.0588344	0.0562831	0.0714009	-0.193854	0.0640303	-0.0411213	0.13752618913225553	-0.146493	0.15546968377608844	-0.193042	-0.273647	-0.15057	-0.155135
Phospholipid metabolism	-0.0530889	0.0504588	0.0601334	-0.112809	0.00321623	-0.0470286	-0.0618982	0.0829403	-0.294843	0.00985651	-0.18888	-0.025653	-0.00758867	0.10989397937152295	0.025387	0.0993631	-0.0797418	0.030832633002088203	0.16679314451006608	-0.0306293	-0.0787097	-0.122686	0.00524824	0.0642021	-0.0499129	0.14593779502294796	0.0413859	-0.149826	-0.014194	0.028251	0.0499285	0.0555669	-0.134844	0.12235392819040085	-0.1042	-0.190222	-0.063939	0.12748438229942077	0.0349212	0.12349492010967539	-0.10063	-0.0924172	0.00173538	0.0672958	0.017756237421728955	-0.203586	-0.0380412	0.00803972	-0.0486044	-0.0566939	-0.0477446	-0.0248052	0.1386762522279246	-0.072244	0.021208207213384175
Polycistronic mtRNA processing	-0.137569	0.024303286769784566	-0.045145	-0.0536301	-0.000581141	0.00179927	-0.00996493	-0.0146914	0.0713228	0.13263103486646122	-0.0290436	0.00474445	0.10696481332608382	-0.0243824	0.010933975866804372	-0.0404358	-0.0821208	0.034122425969764315	0.030984921975050816	-0.00154008	0.027929758233574173	0.0287663	-0.110339	-0.0866573	-0.00935692	0.066172	-0.0777035	-0.0320799	-0.0357472	-0.0803985	-0.0181816	0.022992148025286124	-0.0985293	-0.00946462	0.00961322	0.0915504	0.0577795	0.0324665	-0.0445126	-0.110659	0.0833491	-0.173434	-0.106762	-0.171916	-0.0116832	0.00970738	-0.0313429	-0.0957279	0.0649737	-0.0929515	0.0557847	0.0521075	-0.0187581	-0.0465	-0.0160296
Preprotein cleavage	-0.0568828	-0.0720864	-0.176752	0.0695686	-0.0785925	0.00790133	-0.0293732	0.0434161	-0.0597082	0.057365713299525466	0.039812215646192244	-0.0725441	-0.00233966	-0.0337278	-0.0116136	0.027144805938977917	-0.0340239	-0.0363037	-0.0192732	0.021477791866207636	-0.0472555	-0.0141754	-0.0294232	0.049651035857375306	0.049969586689554424	-0.0201891	-0.0343905	0.012196607129498436	-0.05002	0.028799884359416814	-0.0896544	-0.117832	-0.0093364	-0.159359	-0.0106926	-0.057928	0.024594179686243695	0.0754616	-0.0289841	-0.0710619	-0.0265456	-0.176358	-0.0521862	0.044907893671616905	-0.0662599	-0.0216397	-0.0284955	0.11016611702525982	0.11529198957439125	0.0611283	-0.0149208	0.0238903	0.08897	-0.0417341	-0.00157703
Proline metabolism	-0.00707052	-0.0582735	0.077192	-0.0135923	-0.0987972	0.15908592279906994	-0.133161	0.0295079	0.0137936	-0.152826	0.0417722	-0.264088	0.0114272	-0.235401	-0.133592	-0.033005	-0.0677105	0.12031283243176401	0.0533174	0.17585919008847845	0.0169941	-0.0018201	0.0918994	-0.121754	0.12402952184360436	0.0698779	0.016258013506401842	-0.162039	-0.133519	0.030480470237984274	-0.12111	0.16075991672984544	-0.0625914	-0.0228226	-0.23924	0.0887648	-0.160515	-0.209947	0.0399575	0.2465056264613841	0.022490383035478283	-0.0525963	-0.0536431	-0.181082	0.031162909785967557	0.026964100872470514	0.0909009	0.00329089	-0.0752042	-0.0622262	0.063768	0.0234599	0.059563191536847346	0.0341839	-0.0399399
Propanoate metabolism	-0.0201071	-0.0602251	0.00148466	-0.116518	-0.0289022	-0.251804	-0.036108	0.021106351081330164	0.011696167930758755	-0.236708	-0.102569	0.0338625	0.11276082420359121	0.0184026	-0.0113942	-0.0353592	0.029980635034991866	-0.238485	-0.0843133	-0.0176593	-0.112045	0.00236846	0.0621201	-0.0312637	-0.00492744	-0.0223752	0.14285631539531515	-0.0763211	-0.00820019	-0.0382374	-0.0892944	-0.09678	0.00506346	0.0971441	-0.012676	0.126348	-0.0832083	0.0238099	0.037984403312248165	0.00612089	-0.0654452	-0.0827572	-0.0141681	0.0097969	-0.147391	0.027513812899218927	-0.147481	0.00581853	0.014142975963721629	-0.214598	0.0422388	0.0671888	-0.0714099	0.0609866	-0.109286
Proteases	-0.140771	0.0434688	0.00109613	-0.0527214	0.0543565	0.031366249646217856	-0.0538494	0.028574	0.0447672	0.013312186186003843	-3.29024e-05	0.029649788171296737	-0.0788527	0.00968744	-0.0299498	-0.00692033	-0.0232334	-0.00302989	0.020060243126195088	0.0703649	0.0691401	-3.79098e-05	0.032173949813881456	0.0673814	0.0272174	-0.14224	0.0016138	-0.0430694	-0.00433737	-0.0315872	0.011527935444489544	-0.179501	0.0410933	0.0494069	0.0659053	0.10875848043691166	-0.0529516	0.053230940004960675	-0.0442671	-0.0859288	0.022499033123696704	0.0325385	-0.0965459	5.144478050655747e-5	-0.0790905	0.00746777	-0.14037	-0.076939	-0.167193	-0.0127917	-0.0638934	0.027501407687583253	-0.0633129	-0.0412392	0.017505600789714408
Protein homeostasis	-0.110765	0.0806959	0.015304016393951377	-0.105708	0.022262377217175423	-0.023983	0.0942484	0.0771241	0.11348716264407355	0.0319428	-0.0187349	-0.0258249	-0.0500891	0.0064657	-0.0270516	0.1023130434666821	-0.00268391	0.00741203	0.0393033	0.0302083	0.0914955	-0.00384882	0.1191688769175134	9.830868013006354e-4	-0.0336125	-0.109344	-0.0962705	0.058716146390943545	-0.0242118	-0.0443268	0.00333679	-0.117866	-0.0282188	0.0473754	0.0590251	0.0593982	-0.0718188	0.0489363	-0.0443645	0.00203686	-0.0224584	-0.036182	-0.0482844	-0.0230954	0.015506567649723286	-0.0309462	0.025748661190476113	-0.00592662	-0.172223	-0.0400371	0.0182692	0.00971981	0.0705599	0.00874212	0.00552081
Protein import and sorting	-0.0790583	0.11328701973993562	-0.101556	-0.0376539	-0.0465892	-0.0216298	0.0698891	-0.0509657	-0.0662028	0.0167087	0.0144197	-0.112203	0.0867044	-0.0673061	-0.0635086	0.13429911827886387	-0.0131931	0.0477725	-0.0598543	-0.0600246	-0.106	-0.0112407	0.0514465	0.0542241	0.0496058	-0.0132175	0.0626577	0.11103834397009356	0.020986554015347936	0.034965315901467904	0.00650429	0.061735627643513806	-0.025384	-0.0955417	-0.047301	0.037588730304002456	0.0665955	-0.0248677	0.0420764	-0.0201929	-0.0278991	3.203489535391485e-4	-0.0706223	0.00148627	-0.050774	-0.0421745	-0.0447115	0.0517794	-0.0280613	0.011330985917084998	0.035499666599168346	-0.0646431	-0.000138169	0.0675318	0.0402201
Protein import, sorting and homeostasis	-0.100438	0.10889447185237189	-0.0537019	-0.0774272	-0.0268766	-0.0292299	0.0952	0.019600355411290776	0.019519003298256867	0.033613039411025544	-9.84188e-05	-0.0871206	0.024528544674904635	-0.0404287	-0.0547712	0.15062828406492115	-0.00640301	0.0360286	-0.010378	-0.0227809	-0.0125071	-0.0130536	0.10324951588603179	0.0379826	0.00693513	-0.0716479	-0.00905338	0.0958535	-0.0120651	-0.020566	0.00360868	-0.0137435	-0.0234975	-0.0252617	-0.0123268	0.0544349	-0.00709348	0.00221256	0.019143461592933047	-0.0146137	-0.0241045	-0.0354276	-0.0624058	-0.0135782	-0.00743725	-0.0299661	0.00433149	0.0432064	-0.0887346	-0.0234436	0.014421885390618215	-0.0527341	0.022149130979646763	0.0638849	0.0857848
Pyruvate metabolism	-0.0230521	-0.0773337	-0.155687	0.0835477	0.0939838	-0.0635719	0.029960828870216744	-0.0279841	-0.119526	0.0461894	-0.0574139	-0.134459	-0.0144375	0.022074676451569672	-0.0541143	0.0550337	-0.0253396	-0.0590396	0.012228282672274132	-0.0689288	0.0975932	0.10853406956402195	-0.146806	-0.0507585	0.0087925	-0.197328	0.0494744	-0.0195688	-0.0440261	0.11557025804806365	0.21161300946479006	0.0628308	0.26918741970486854	-0.0268253	-0.163759	-0.0279773	0.0796898	0.1033348723526071	-0.129209	0.0789168	-0.129118	0.0455934	-0.119827	-0.0813233	0.00648544	0.0570312	-0.019291	0.020542339377985504	-0.186963	-0.0103472	-0.0897282	-0.123044	0.0471949	0.028609929503640108	-0.16207
Q-linked reactions, other	-0.02128	-0.150267	-0.0584039	-0.0825231	-0.0215951	0.1043064002111662	-0.00282767	0.048264075798346205	-0.0444101	0.0726388	0.00500404	0.0422467	0.12559873458961568	0.0909824	0.056792902112098635	0.012159104894896664	-0.0788667	-0.017046	0.0455445	-0.00626244	0.00975962	-0.0695693	0.00421019	-0.0759407	0.13958052699308013	0.055955	-0.0739419	0.0636813	-0.119687	-0.0368812	-0.0646272	-0.138185	-0.0218579	0.050815688820148655	-0.0571559	0.0361384	-0.0988714	-0.0258864	0.0623238	0.0568703	0.0748842	0.0900912	-0.0598847	5.59966461729575e-4	-0.0683627	0.0072552	0.045874937647069486	0.00202616	-0.0265081	0.0289931	-0.00356371	-0.00826173	-0.0746248	0.10624438455903129	0.10786539714832406
ROS and glutathione metabolism	-0.0124079	-0.0124011	0.0251952	-0.181367	0.13430227726478453	0.0267795	0.0821145	0.1278379473943883	-0.247707	-0.0668263	-0.049584	-0.0411889	-0.0766351	0.0774689	0.15873725302768646	-0.0195357	-0.0215053	0.0414776	0.015861121819355447	0.0600061	0.084092	0.11526035820320635	-0.0373518	-0.00520144	-0.0682222	-0.0838027	-0.110981	-0.0968071	-0.0718673	0.061374927882788116	0.0860127	0.0711923	-0.0281945	0.011802	-0.000314455	0.10956750345260052	0.028951466195968664	-0.00247807	0.0438686	-0.0241952	-0.0722891	-0.018116	0.0520464	-0.0261901	-0.0168392	-0.0155536	-0.0869176	0.12061265078895526	0.11245520828997667	5.191387116740971e-4	0.0726976	-0.12643	0.031841391018379225	0.00973568	0.0918993
Respirasome assembly	-0.0615142	0.00776318	-0.0114687	0.053294	-0.0958929	0.0590738	0.0903983	0.10858345378842695	-0.0219768	-0.0731259	0.1923305885988902	0.30250794210435067	0.13264661271493458	0.031085343744391328	0.26070093063366945	0.1970300809716495	-0.0682161	0.0481885	-0.0606476	-0.210176	0.18241058621950684	-0.0281057	-0.088261	1.3608063090813364e-4	0.0853245	0.14515049180216114	0.00946298	-0.0857043	0.15084028710633218	0.0374046	0.21896688224356325	-0.0553688	-0.0295824	0.024471017612541415	-0.0434569	0.0376994	-0.0614908	0.045506936850103624	0.19471886909264163	0.00627006	-0.071338	-0.00362531	-0.0379409	-0.0996162	0.2580196290415645	0.0771797	0.092493	-0.0176256	-0.072041	-0.0483381	0.0992547	0.0472709	0.0788609	-0.109704	-0.100972
SAM	-0.0857592	0.046234686819991336	-0.0911516	0.012629	0.10808761776696889	-0.0545217	-0.181898	0.051019152358572656	0.020775347732471836	-0.0317369	-0.010634	-0.122515	-0.0484233	0.0784425	0.17464298712079085	-0.00696762	0.0788075	0.0606886	-0.119174	-0.0782487	-0.246069	-0.0250132	0.13082743237647299	-0.100434	-0.063562	0.014892961114591381	0.10943586068767022	0.0387852	0.0841167	0.034919497722641094	-0.0420452	-0.0731907	-0.209017	0.0604105	-0.200942	0.0573272	0.1328644228047485	0.0514112	0.00437876	-0.0347516	-0.0740181	-0.0112789	0.0440451	-0.00703432	0.053167714351060935	0.014962602251400444	-0.0241911	-0.0437501	-0.0269149	0.14714	-0.175986	-0.12169	0.1077762199227018	0.094065	-0.12346
SLC25A family	-0.111148	0.017053509360508784	0.0145673	-0.0361925	-0.102658	0.15091113066807973	0.10151971882041944	-0.0850186	-0.0517063	-0.114596	-0.0433421	-0.0197098	-0.0499367	-0.085151	0.012573922542452515	-0.0116849	0.17133218800528566	0.0708559	0.10708968574488555	0.058533395456060164	0.058266415066692875	-0.0504928	-0.128643	0.18139124812101826	0.061245458404728975	-0.0537783	-0.0172493	-0.0574722	-0.00934785	-0.0463664	-0.0522874	0.0796855	0.00595772	0.1904425754541798	0.0302692	-0.0925754	0.10270038685194015	0.00422357	0.010385995595161629	-0.130613	0.0116341	-0.0435284	0.0668281	-0.0274157	-0.108958	0.0572748	-0.0616955	-0.0751541	5.73870382054028e-4	-0.053621	-0.040662	0.00543646	-0.0297716	0.0798971	-0.0540377
Selenoproteins	-0.0198722	0.0630702	0.023967565084803754	-0.0835483	0.2412020012069648	0.0382588	-0.16763	0.11077755057930293	-0.0744695	-0.0115783	-0.116646	-0.0215364	-0.0235011	0.019642682776528367	0.022280890543664656	0.0377572	-0.0856028	0.12469589596722219	-0.106007	-0.0179096	0.066917	-0.00625474	0.0653833	0.048021795968502964	0.18294147768393074	-0.065415	0.0879666	0.1393507252158193	-0.0204628	-0.0361004	0.032987186805907696	-0.0564828	0.0899349	0.0712069	-0.0293213	-0.0312789	-0.00214348	-0.0225831	0.10089677708073191	-0.0910927	0.2170600881077559	-0.0164024	0.11379939763765894	-0.135767	0.0486049	0.00477485	-0.117593	0.00632036	-0.0862149	0.0504063	0.0531433	0.15563244024224507	0.15441661114652022	0.00204934	-0.100867
Serine metabolism	-0.00616181	-0.0955041	0.021106876569003855	-0.215517	0.023791896408442856	-0.00670902	0.00608353	-0.0731678	0.0379983	-0.00337161	0.17082311333282194	0.0763767	0.0495188	0.1261191769154369	-0.0347674	-0.00578881	-0.0050551	0.0372842	0.15586491426861618	-0.0565828	-0.0657863	0.087758	0.037403332936161576	-0.0317413	-0.0977982	-0.116498	-0.0800648	-0.0656314	0.0934341	-0.0456476	-0.0839705	-0.0211649	0.061615489206915154	0.012229941545383849	-0.0536907	-0.0196442	-0.03144	4.186207547375885e-4	0.12094987079088577	0.0603057	-0.156933	0.060381	0.031607	0.11293042698379928	0.00271977	0.045350381464381265	0.045941	-0.0358251	0.0528275	-0.0295902	-0.0249815	0.00665294	0.0643503	0.12688661556376504	-0.0368991
Sideroflexins	-0.00921184	0.063508	0.013765732389960152	-0.168589	-0.21595	-0.0107015	-0.0409658	0.038623949211073996	0.0662485	-0.0539231	0.10843712120154657	-0.0160512	-0.0927903	-0.0183708	-0.0982563	0.0149502	0.013842357569554055	-0.0552997	0.0903958	0.14203820150716417	0.027738993294593475	-0.0600103	0.13372874492499082	-0.0928247	-0.0337455	0.0857778	-0.104147	-0.0558783	0.0709719	0.23760148342867426	0.0912865	-0.143629	0.14759683968372517	0.1971444015324666	-0.118973	0.016848935862393027	0.2352772970664295	-0.15704	-0.0121843	0.0175155	0.0534449	0.00576575	0.0637111	0.15970227953913826	-0.0454431	1.5893775254957166e-6	0.0785728	0.10225564185458678	-0.0032926	-0.00269826	-0.0699684	0.25547012254314355	-0.0822293	-0.0427578	-0.0653379
Signaling	-0.102509	0.00243569	-0.0303979	0.0843721	-0.0955024	0.16052977057517587	0.0847511	0.0315432	-0.100799	0.00898949	-0.0443683	0.0531926	-0.00163695	0.12807997029253476	-0.219771	-0.0587514	0.11521677103216298	-0.0277507	-0.0779854	-0.031775	-0.0823553	-0.0538884	-0.0687253	-0.157318	0.030726154819747255	-0.0149792	0.017589101930280408	0.013420166125465137	0.064470192019556255	-0.0633443	-0.0254465	0.00123459	0.023423866543583194	0.0757779	0.00641297	-0.0620924	-0.020881	0.0050166	0.030350090387720574	-0.127073	-0.0167214	-0.0265585	0.0254114	-0.027531	0.10890522956939527	-0.0396539	0.019492475012136357	0.0203278	-0.0618049	0.024529879847641073	0.0723485	0.008995	0.0493038	0.00520483	-0.0242366
Small molecule transport	-0.119677	0.010225419983756145	-0.0726651	-0.0153295	-0.100101	0.11031596774199634	0.069766	-0.0618826	-0.0681589	-0.114616	0.0243305	-0.00146215	-0.0695646	-0.0427665	-0.0085808	-0.0644797	0.046845635153180715	0.018836505327136772	0.053064295094464684	0.04012	0.0708873	-0.098732	-0.0776434	0.15475488895221082	0.064832	-0.0883715	0.00429294	-0.0344375	-0.0119829	-0.0566674	0.0378825	0.058554761104060486	-0.0489655	0.17375422882905397	0.010943966196637627	-0.031526	0.12415044289470996	-0.02644	0.0332383	-0.0755104	-0.0316364	-0.03504	0.0815606	-0.102489	-0.148104	0.00887685	-0.0741042	-0.0205466	0.00421487	-0.0198122	-0.0476289	-0.00383601	0.013200521877974465	5.250990765065758e-4	0.0985826
Sulfur metabolism	-0.0576179	-0.131123	-0.00196745	-0.00324686	-0.0445414	0.025743713194721043	0.0264304	-0.00116755	-0.023974	-0.0680221	0.0825816	0.056717132074701145	0.2594866320444263	0.0936081	0.208551	0.16668630671299475	0.0696034	-0.110293	0.020484894527411535	-0.0862179	0.0382226	0.0415126	-0.0640802	0.0174866	0.0660848	-0.0355198	0.047788223385663166	-0.0145073	-0.041909	-0.0239534	0.14526227938369396	-0.0406942	-0.0740015	0.20337093249685115	-0.00595361	0.0864973	-0.0782443	-0.028567	-0.141231	-0.0308337	0.10823459461147907	-0.0191808	0.11651141519295444	-0.199191	-0.180077	0.0489272	0.0640599	0.21872549073339773	0.0971945	-0.0532719	-0.0995398	-0.0932199	-0.0501837	0.0734126	0.0921683
TCA cycle	-0.0504105	-0.101896	-0.165331	0.056331	-0.0531077	0.011376139134016926	0.012900478145510812	0.038736235744108095	-0.0592753	0.0904399	-0.00584763	-0.0510075	-0.0024026	-0.0329416	-0.0160733	-0.0188173	0.00431708	0.010644	-0.0345686	0.0501028	0.0329169	-0.0479452	0.032485	-0.0181454	0.0248375	0.0825634	0.0541985	-0.0256642	0.025177	0.0484461	-0.093144	-0.0234845	-0.0398841	0.00257096	7.636242212252237e-4	-0.033914	0.0366934	0.0293445	-0.0420096	0.00932304	-0.0463229	-0.00782676	0.019063364722538886	0.0240636	-0.0150686	0.021556250071680372	-0.0569993	0.0066734	0.0441139	0.021372984721600062	-0.0198955	0.023722300507676073	-0.0459058	-0.0167458	0.0759575
TCA-associated	0.0283969	-0.0980006	-0.0898708	-0.0995239	0.0836977	0.1506223510279288	-0.155834	0.012134326491025471	-0.0046728	-0.0670446	-0.0235735	0.0625995	-0.0426359	-0.162165	-0.0499189	-0.00990016	-0.00440378	0.0446763	-0.00115034	-0.0906626	-0.0665434	0.010603817733059746	0.017574149087085347	0.1424052634684782	0.0356671	0.062306839443782944	0.10148946284189281	0.030721851407412036	-0.125485	-0.0159261	0.0576766	-0.0649714	0.0635914	0.029062014271015197	0.2095184453949311	-0.0533641	0.022430182287642104	0.011670884949007322	-0.24496	0.0737751	-0.210463	-0.217039	-0.159283	-0.05162	0.10252876345241706	0.0284998	-0.0794802	0.030369313018752096	0.14454081243499448	0.055107993791902746	0.0758651	0.1152024547336551	0.0477332	0.0939073	0.0857181
TIM22 carrier pathway	-0.12006	0.050072	0.042751651865986284	0.0452864	0.0638776	-0.047449	0.014034046425412849	-0.0847056	0.033041	-0.059143	0.0185208	0.19921061337972992	0.030934582351367684	-0.116873	-0.0723911	-0.0206244	0.0281008	0.0408015	0.086254	0.038239470507644306	-0.109141	0.00209364	0.12489856360654052	-0.171144	-0.0214452	0.14807446691054715	-0.00527445	-0.00634672	0.0564465	-0.0270835	-0.0672257	-0.0619059	-0.0781346	-0.0046695	0.00289943	-0.083668	0.1292207863333719	-0.167937	0.00870572	-0.0367328	-0.130368	0.0703508	0.2502755618042495	-0.087863	-0.0300748	0.013758207796661757	-0.194249	0.0709902	-0.0470819	0.0493519	-0.00826451	-0.163399	-0.0594165	-0.0608631	0.093664
TIM23 presequence pathway	-0.0616309	0.11299053952328605	-0.079773	-0.073508	0.0966223	0.051402985087224594	-0.016453	0.013017797228479946	-0.0428413	-0.10323	-0.0283068	0.0785986	0.055200038808484946	-0.148764	0.12212281464693191	-0.0919775	0.0758561	0.0682672	0.049470754292623154	0.0562052	0.16262744993929482	0.0721339	0.0360878	-0.198744	0.0319472	0.0870689	-0.0504038	0.0926688	0.0296305	-0.00135534	-0.162291	0.031114166498169515	0.11954933537127974	-0.0910678	0.12390420271295755	0.0321239	0.19360561078759805	0.16907773982243754	-0.0530946	0.031470412118120135	-0.0134091	0.0818026	-0.0689159	0.030893228507488716	-0.113826	0.12102314210562434	0.025108376861850586	0.0703505	-0.0139528	-0.109003	0.0897791	-0.0646899	-0.00867707	0.0532581	-0.107948
TOM	-0.0135963	0.1455543228652851	-0.0116297	-0.0656231	-0.0838509	-0.0499017	0.10807385137496514	-0.0774562	-0.0655226	0.027957591278891258	0.0266353	-0.115682	0.0981884	-0.0661719	-0.101747	0.18735629193908312	-0.0270269	0.0534446	-0.0620247	-0.0584826	-0.12095	-0.00223941	0.0405984	0.10560600202544236	0.0591644	-0.0274892	0.0955977	0.10584548129759751	0.00613803	-0.00542425	0.0955186	0.16906556433870965	-0.015515	-0.0105539	-0.0718495	0.0543055	0.034490676139489605	-0.0994922	0.11602628979681583	0.00443934	-0.0216203	0.0377245	-0.0522933	-0.0411382	-0.00264196	-0.0623531	-0.00728776	0.025051091248726162	-0.0599954	-0.0320799	0.038559933569537776	-0.0999254	-0.0704122	0.0807318	-0.146345
Tetrahydrobiopterin synthesis	0.1293798651330957	0.0750363	-0.0100926	-0.0726805	-0.0498266	0.0388196	0.00347892	0.019851091759743436	-0.00410542	0.018840385513412255	-0.000668366	-0.0512286	0.020817790848134426	0.0360698	0.010600727960820493	-0.0213663	0.0377477	0.027444185984365533	0.0320605	-0.0513141	9.46813061788147e-4	-0.0483565	-0.113717	-0.00562311	-0.101173	0.20027895123082623	0.11197636770241944	-0.0794953	-0.0284123	-0.136082	0.034236	-0.0534974	0.050806568039572196	-0.0339468	2.619121442111105e-4	0.00248052	-0.0106295	0.0455838	-0.0569923	0.057264604374873775	0.11976429441753372	-0.0970667	0.0799519	0.0442282	-0.0708328	0.0730573	-0.0810062	0.0340857	-0.203308	0.26832551725429465	0.0986113	0.0609736	-0.118412	0.0240021	0.0890453
Trafficking	-0.0572261	0.0512786	0.0597542	0.0653117	0.022830425709783705	-0.189243	0.0642908	0.036065321798919636	0.061985	-0.215558	0.2003657736042497	0.0391081	-0.232706	0.0671158	-0.0788118	-0.057414	-0.0706177	0.00661677	0.028028467444655567	0.022895056531660685	-0.0847979	-0.0561842	0.00853502	0.016918282611236714	0.12230031423885242	-0.0571755	0.00600065	-0.02735	0.039307487377846936	0.0838456	0.030848867638025915	-0.155568	0.0026618	-0.0232449	0.01911	0.0932034	-0.13911	-0.0522144	-0.0485606	-0.0929688	-0.0846261	-0.0341618	-0.090507	0.1527752654998538	-0.0294738	0.1745906855195272	-0.0290022	0.0700873	0.023431483344109494	0.042675347802191566	0.12725928559465752	-0.0786045	0.21924225648764123	-0.0691379	0.040745404277543584
Transcription	-0.120365	0.00341288	-0.0218234	-0.0705214	0.13722657425700235	0.13535793029537976	0.020260614605823197	-0.0227832	0.00624521	-0.0117101	-0.0428032	0.0711028	0.0673668	-0.068418	0.0716168	0.0160699	0.0567116	-0.108538	-0.0157961	0.019090740741120386	-0.0260172	-0.107624	0.022185771534945883	0.0499429	0.0389057	-0.0565597	0.00782638	-0.0576931	0.0757989	-0.0145474	-0.0156362	-0.0132805	0.13552506450771512	-0.117731	-0.0688709	0.028689517859821132	-0.0349907	0.045056890048955064	-0.11842	0.1036312416363416	-0.0600907	-0.0209202	0.10706178983668027	0.00988155	0.0768181	0.0367764	-0.0374241	0.052134144673406276	-0.0234314	-0.114213	-0.00873968	0.11504789011450085	-0.128179	-0.133836	0.0819674
Translation	-0.10523	0.10485054943289025	-0.0855957	-0.0524814	0.0341487	-0.0348526	0.016931668525292782	-0.0357965	0.0582691	-0.0136622	-0.0604556	0.00670469	0.0952891	-0.0115585	-0.00685433	0.00210398	-0.0105605	0.00188505	-0.0123686	-0.0287571	0.0160011	-0.0271333	-0.0243934	-0.048114	0.010245197383593549	-0.0434045	-0.0285905	-0.00989776	-0.0462224	-0.0119292	-0.0466988	-0.0169932	-0.0464642	0.010273967104957812	-0.011379	-0.136368	-0.0170464	-0.040017	-0.0541072	-0.0544596	-0.0112109	0.0510109	0.0712904	0.0408225	-0.0316798	-0.0367792	0.1261131598171179	0.0738715	-0.0005165	8.672866223425628e-4	-0.0182571	-0.0376235	0.042401399954410744	-0.0148996	-0.214474
Translation factors	-0.067602	0.0542089	-0.084516	-0.0588002	-0.150597	-0.144386	-0.0731015	-0.000755057	0.0818494	-0.132154	-0.173578	0.0316646	0.0830992	0.0430883	-0.0530977	-0.0510027	-0.0539429	0.0271808	-0.0554042	-0.121317	0.023236	0.0315057	-0.0693227	-0.0432825	0.1128000881320532	-0.00756602	0.0760377	-0.0173647	-0.126135	0.21927811880033868	0.0197298	0.0343877	0.020019310218848865	0.033451	-0.0454628	0.014691500631088915	0.00515873	0.18738288889492424	0.0726515	0.0846947	0.0970575	-0.0452506	-0.00751081	0.11859167205841599	0.0173462	0.11449647812706505	0.17809828895094257	0.0510656	-0.0548215	-0.0191074	0.042581449309212795	-0.150985	-0.0216306	0.11194961016134572	0.0468152
Type II fatty acid synthesis	-0.0462678	-0.0288661	-0.15866	0.0675273	0.029195503047420527	-0.0341173	0.0413101	-0.0660604	0.0376092	-0.21122	0.0326919	0.17957520706169336	0.0221604	-0.0721995	-0.0867661	-0.0318749	-0.16732	0.0721635	0.10668327914208342	-0.0418963	-0.148326	-0.0893285	-0.149029	0.078532	-0.127579	-0.0604444	-0.0179607	0.14924757559864682	-0.22154	0.0415872	-0.0106068	-0.021651	-0.0358589	-0.039889	0.00328165	0.1577625650036799	0.032049128024573686	0.0713498	0.042655	0.019947663384056125	0.028676242842567527	0.00477563	0.0663516	-0.044106	0.0843264	-0.177612	0.148024	0.048164823250051586	-0.00831589	0.15991115301384395	0.0161971	0.14930259235238869	-0.0963081	0.11026153286346164	-0.0123287
Urea cycle	0.0031204	-0.120371	0.0337344	-0.164743	-0.00190611	0.0681146	-0.0855732	-0.0272165	0.042970436217982313	-0.0993187	0.17333925226111632	-0.0635399	0.0406087	0.029625208949419377	-0.109355	-0.00741022	0.011361714051578283	0.0943888	0.10509843847750429	-0.0215263	-0.0495673	0.021762046405797444	0.00586967	0.00737109	-0.129551	-0.0975613	-0.0330322	0.014251594376293425	0.14111266302170397	0.0258842	-0.1446	0.0580712	-0.0108773	-0.0947908	0.023847822399419266	-0.000538354	-0.0277803	0.0445406	0.0851695	0.029616187462677294	2.3693415756546543e-4	-0.107269	0.020981	0.0448414	-0.0317061	0.0418912	-0.0844081	-0.0740475	-0.00347201	-0.0532287	0.0457262	-0.0507044	0.043230316011826926	0.15205249138136773	-0.0683746
Vitamin A metabolism	-0.02733	-0.0764735	0.0633478	0.0733548	-0.0652463	0.15425818482844655	-0.117152	0.0668151	0.0407985	-0.128781	0.064312	-0.0820541	0.0751048	-0.0520805	-0.135577	-0.250882	0.00930238	0.040167135999494265	-0.274584	-0.314973	0.16656582268230535	0.10594416626950175	0.0820996	0.0751192	-0.0878282	-0.0328276	-0.146562	0.1066600709007811	0.2078053907182649	0.0170611	0.0396514	0.0811273	-0.128686	0.0689218	-0.0524103	0.0449172	0.0342541	0.026058399402273114	0.0114109	0.072521	-0.147421	0.11303028912682742	0.017808929715355092	-0.10603	-0.0354641	-0.0803501	-0.00902345	-0.000926738	0.0657091	0.0674622	-0.117743	0.0065436	0.00420169	-0.205693	0.0344878
Vitamin B1 metabolism	-0.0527806	0.075059	-0.0223178	-0.0733044	0.10561403062188332	0.0989492	-0.0946233	0.14302435760658574	0.1869017813731582	0.14825182407223234	-0.128804	-0.031431	-0.0107781	0.11905071100516429	-0.0567418	0.049769875664873627	-0.0331623	0.022150205437220426	0.11746574319211386	-0.0505895	0.16284458814272287	-0.13611	0.1885176699133991	0.13788278483554992	0.021926699405220802	-0.0908986	0.14565443260673178	-0.0519394	0.014943405553885411	-0.07704	-0.0108908	-0.131013	0.1138015192437667	0.0682295	-0.0965451	-0.146332	-0.0419057	0.030720469011900342	0.0976883	-0.0330331	0.017688162440555797	0.14575044890681543	0.046464711737001306	-0.104169	-0.0371191	0.034245992518003435	-0.0330667	0.010751684904234214	0.27117027107504704	-0.0258658	0.027414132455317815	-0.150956	-0.0822248	0.013075300019071971	-0.00384236
Vitamin B12 metabolism	-0.123695	-0.0500254	-0.00226022	-0.124722	0.00805243	-0.0224053	0.017834509347141807	-0.0415509	-0.0517253	0.028071671992385312	0.058024378641531094	0.00416807	0.00164162	-0.0269282	0.0833413	-0.0684524	-0.0407028	-0.149335	0.0396442	0.00691306	-0.150287	0.15442261180924732	0.041691483432996834	-0.0585378	0.011400628313115889	-0.0386392	-0.0195826	0.033210750772270224	0.00186403	0.0175979	0.0793799	0.0985779	0.031839240879823164	-0.0682011	0.036026073988783006	-0.104484	-0.174724	-0.101167	-0.111252	-0.0943687	-0.0808454	-0.218645	0.0807226	-0.111404	0.0655582	0.13972536751488202	0.011099418232229536	-0.191008	-0.0431157	0.00181302	-0.187578	0.084778	-0.0711146	-0.0040524	-0.062975
Vitamin B2 metabolism	-0.1134	0.051001276983469894	0.053538493650700264	-0.0676413	-0.0844552	0.026399567379704718	-0.112652	0.068226	-0.0113106	0.043646182266979146	-0.0347227	0.0634438	0.024579910961741266	-0.0134978	-0.100542	-0.02881	0.11847308279237775	-0.104481	0.0688309	0.023479348510419717	0.15859325053349582	0.15306739788218934	0.10726912612135468	0.20938859370741464	-0.0941007	0.12069735203859008	-0.0527293	-0.102026	-0.0673374	0.10380891001546823	-0.00398779	-0.030797	0.013389459701955828	-0.00629121	0.00513285	-0.00738851	-0.0374018	-0.0300468	-0.0890789	-0.208941	-0.0593381	0.24016711869857807	-0.278444	-0.0540649	0.1985465879622324	-0.0265611	-0.135917	0.12780194529678718	-0.0741676	0.0404139	0.15386342628959168	0.1370042627432005	0.13359369250537817	0.11709965633929999	-0.0635363
Vitamin B6 metabolism	-0.0219231	-0.061397	0.0374849	-0.148056	-0.154055	-0.108912	-0.0560294	-0.0699987	0.10406226126383265	0.13793408125600742	-0.0704355	0.0478955	-0.0134558	-0.000115961	-0.0040076	0.0930694	0.2670474144019425	0.16535315608875842	0.13419583457030868	-0.0378748	-0.0024064	0.0233502	-0.208421	-0.118036	-0.135418	-0.110764	0.12278712066484807	0.00583208	-0.0941671	0.00927373	0.011054516027019066	0.0206349	-0.0436831	0.15863211987756481	-0.0966537	0.16245521009397557	0.10395470006972032	-0.0285964	-0.0921936	0.014754038899126343	-0.128622	-0.0311034	-0.0634351	0.0741048	-0.102188	-0.166733	-0.128365	0.0614002	0.17226533671461502	0.0539769	0.0430859	0.027840438005986755	0.1541431086617474	-0.229667	-0.111774
Vitamin C metabolism	-0.0159	0.0797729	-0.0461484	-0.095163	0.0448817	0.026770539911186345	0.10162785873145727	0.2604653760524149	0.11765852971956904	0.0411034	0.0855791	-0.158981	0.050525	-0.0264528	-0.00814453	-0.135802	0.21976019842178954	-0.0791823	-0.00182963	-0.181284	-0.106943	0.0172008	0.030267250185678312	0.15287139671599348	0.13392709685419305	0.0744411	0.042683997534690855	-0.0879783	0.022212744770559505	0.19079594488901652	0.10197979888627148	-0.0047287	-0.0921441	-0.171812	0.24634341726678144	0.061992561975811905	0.0467799	0.0797515	0.0658786	0.00147551	-0.0679204	-0.00271829	0.0567946	0.0999399	-0.172896	-0.146539	0.14487542604657067	-0.0968897	-0.0521895	-0.151193	0.019149259818467206	-0.071029	-0.00378847	0.0331286	-0.0175254
Vitamin D metabolism	-0.0171008	-0.0135911	0.041243450825473225	0.00675876	0.1335243481458764	-0.0377126	0.20454080490528337	0.28248066709516323	0.21334755969478703	-0.0556318	0.014584071062747304	-0.0858308	-0.0845607	0.033398	-1.23252e-05	-0.0521596	0.018731184563203686	-0.0761173	-0.0270777	0.0866762	-0.0238081	-0.0602605	-0.153751	-0.0113059	0.0405425	0.023804266033649428	0.0418176	0.024126346820072593	-0.0729231	0.0568206	-0.0996518	0.0422122	0.012447982427875301	0.025292253047096765	-0.113328	-0.0958852	0.0387644	-0.0867925	-0.0280615	-0.0778973	0.027352981911591898	-0.064265	0.08508	-0.120587	0.0980976	-0.0166267	0.0816588	0.0787732	-0.0604889	0.0236474	0.0893973	-0.0357035	0.021725	-0.0273742	-0.0277131
Vitamin metabolism	0.047945	-0.0497077	0.042208256387615155	-0.211777	-0.0427893	0.069397	0.029336141417638434	0.1075545669759356	0.033927511011572646	-0.0411699	0.00197288	-0.121242	0.039843948269797376	0.036076459711634104	-0.117601	-0.159033	5.610118206823862e-4	0.038097929562582664	-0.117368	-0.251782	0.059225	-0.031809	-0.0469616	0.0225781	-0.0822626	0.2137948717039478	-0.0256807	-0.0669944	-0.00584962	-0.185517	0.034156	-0.0771004	0.0748818	-0.0684286	-0.104961	0.037988706949522645	-0.0166762	-0.0154895	-0.101058	0.012560008760448126	0.0255825	-0.0394652	0.1026424413539177	0.014091433449233519	-0.0621528	0.12010626280393809	0.016247533387709095	0.0487682	-0.0641301	0.17183902218015304	-0.0202106	-0.0382603	0.00525388	-0.0684618	-0.214376
Xenobiotic metabolism	-0.00705499	-0.131649	0.11890586096409546	-0.104382	0.0570235	-0.00779101	-0.00544833	0.0626892	-0.063279	0.037873363947869026	0.0541267	-0.000424524	0.030344294420722118	-0.0166689	-0.0360562	-0.00307369	-0.0943365	0.0834455	-0.0983423	-0.139061	0.040793630889453945	0.0389134	-0.0655997	0.0474624	-0.0252217	-0.01138	-0.117306	0.0335469	-0.0541579	0.0746015	-0.136475	0.0664752	0.00924905	0.0754581	0.0136023	0.0361078	0.0509608	-0.113125	0.0977014	-0.10135	0.11358458847161518	-0.0173102	0.0542682	0.022984954187558252	0.0720336	-0.0687584	-0.0388105	-0.137936	-0.038519	0.0959534	0.0431634	0.012527822909415278	-0.0288343	0.0470202	0.0400667
cAMP-PKA signaling	0.00187782	0.0394922	-0.0169132	0.0787647	0.2081261838928672	0.024770376991908254	-0.0641886	0.0078202	-0.0630606	0.013603502096905423	0.0825626	0.0932528	0.0744608	0.12524207263035736	-0.312754	0.19826193293790795	0.26346443228097993	-0.00789808	-0.131266	0.048362274815344615	-0.129732	-0.248771	-0.0619268	-0.0172697	0.0360203	0.10108554407458749	-0.348761	-0.132166	-0.0373725	0.2487528471928944	-0.0245134	0.11816620890020563	0.25372438409625575	0.0635346	0.11613940615263131	0.11323294092503579	0.0173709	-0.000884213	3.4015936818187337e-4	0.021993993756818014	0.036975973799849224	-0.0527139	0.0707835	-0.0962136	8.465798794222909e-4	0.035593077041897854	0.028250148410390034	0.031238296427058432	0.095779	0.13144007762528762	-0.132266	-0.0751303	-0.00116393	-0.0479824	-0.0308169
fMet processing	-0.0390256	-0.0214405	0.10897828925553976	0.0112836	0.16630143278952483	0.026307	0.12151728233555316	-0.233912	-0.00680928	-0.0811625	0.11018284277219208	0.01049	0.011581456467001709	-0.0362019	0.00231643	0.15640292341525844	0.18973716886941924	-0.071721	-0.147888	-0.00354012	-0.0492422	-0.0723023	0.11622572119518768	0.056834740278071436	0.0121005	0.00697051	0.0606428	-0.268388	-0.0179481	-0.0051632	0.022401874711664747	-0.067819	-0.199228	-0.0742225	0.0752479	-0.0134058	-0.00651106	0.15622902745428385	0.031803667233724485	0.00196708	0.11620689322046798	0.0713614	-0.016589	0.023866247027792598	0.0838248	-0.0131536	-0.0998871	0.00679144	0.0862133	0.0685997	0.22564068503571635	0.067894	-0.105633	0.12127580176197493	-0.113556
mt-mRNA modifications	-0.075229	0.1152930538958744	0.00819284	-0.0801011	0.10711832930249163	0.0697766	-0.134806	-0.00312013	-0.0126063	-0.0120669	-0.0167703	-0.0623961	-0.130819	-0.0126217	0.0986684	0.055151355440102544	0.0096924	-0.14369	-0.100906	-0.0546042	-0.0437015	-0.00641644	-0.018194	0.0477316	-0.0138397	-0.074129	-0.0494807	0.0480615	0.0763609	-0.0309589	0.00559202	-0.0350196	0.021654295398840593	0.057134	-0.0776382	0.0509692	-0.0268597	0.023789337874461493	-0.00392451	0.1308772647008956	0.042668	-0.0325715	0.0512424	0.033270678087625925	0.0264123	-0.058448	-0.0263805	0.0882742	0.0243015	0.0863077	-0.0455665	0.1126692899869228	-0.00894661	0.0409588	-0.120746
mt-rRNA modifications	0.0480172	0.1499111275707987	-0.0663719	-0.0677738	0.025458038477704215	-0.00342266	-0.082247	2.870021369844687e-4	0.0062701	0.016643783550112198	0.039711928737977464	-0.130682	2.2136973417304003e-4	0.0808589	0.010377913433695438	1.7630453897614427e-6	-0.0452198	-0.0821089	-0.0327982	-0.00479118	-0.00713502	-0.0619606	-0.111746	-0.039673	0.016388205995609317	-0.111417	-0.0176376	-0.0905493	0.042820735019189524	0.0779706	-0.0145477	0.1053272130848047	-0.0919332	-0.0845209	0.029808434539626536	-0.152483	-0.0678897	-0.0615697	0.0822801	-0.0331169	-0.0388951	0.0519986	-0.155814	-0.0196589	-0.0898117	0.0518739	-0.106708	0.0651363	-0.0100942	0.0732548	0.0973952	0.00670636	-0.0938305	-0.121888	-0.014763
mt-tRNA modifications	-0.139307	0.043752	0.0334959	-0.0625302	-0.00945577	0.00812066	0.0493445	-0.0696333	0.00909401	0.0615665	-0.0114702	0.0347467	0.049538355033821146	-0.0215242	-0.036488	-0.00960351	-0.033908	-0.0414668	0.0828314	0.010222379545011352	0.011013631417830782	0.029133	0.0844641	0.10413188834476403	-0.0533301	0.0891736	-0.0399577	-0.0533848	0.037980146150810676	0.061482518915409484	-0.0112526	0.010539	0.014699848000210056	-0.0385574	0.010464550798791597	0.0724944	0.0701273	0.033837	0.0231442	0.0632673	0.065939	0.12123484075515195	-0.0659308	0.0707412	0.0837275	0.015009486667736913	-0.0653225	-0.134885	-0.0868085	0.018907795332068007	-0.0678805	-0.198843	-0.13359	0.0955403	0.028607959569490717
mt-tRNA synthetases	-0.14019	0.0415996	-0.0078228	-0.0187624	-0.0475265	-0.056656	-0.0494696	-0.0347034	0.0658612	0.0668759	-0.0176319	0.021574062682817412	-0.0567598	0.064225	-0.00102348	-0.00408656	-0.134562	0.00820042	0.0540992	-0.00627818	0.00205573	-0.040271	0.0430999	0.0402809	0.011947523411179887	-0.0758446	-0.0637355	0.0598088	0.0420496	-0.0107097	0.030916022516763685	-0.0109895	-0.0786775	-0.0506021	-0.159257	0.13491404330125267	0.0435617	0.033955881696127045	0.0340994	-0.085283	-0.0197925	-0.105665	0.0975234	-0.0691379	-0.0259214	0.1341373477264364	0.023400572230751645	0.00731515	0.0497256	0.0274434	-0.105665	0.0921975	-0.156398	0.0922198	-0.0242855
mtDNA maintenance	-0.130117	0.0761739	-0.00376971	-0.0844194	0.010589156676229904	0.0528758	0.0197733	-0.0164321	-0.000683906	0.0453381	0.00471506	-0.00562658	0.021336690829494923	-0.0590054	0.00310395	-0.0186061	-0.0418986	-0.0718669	-0.0779931	0.0401543	-0.0412723	0.0015582	-0.0988397	0.0464243	-0.0197921	-0.00677499	-0.0279746	-0.0351863	0.0395101	-0.0014019	0.035553596250719584	0.00621576	0.0456219	-0.0435764	0.0277033	0.0901349	0.0521566	-0.0198117	-0.0823819	0.0801328	0.0689323	-0.00355776	0.00616127	0.00988067	0.0348358	0.0395973	-0.0075897	-0.0210749	0.039405	-0.0769054	-0.0216249	-0.0133639	0.11283933117482588	0.0360107	8.419673056778807e-4
mtDNA modifications	-0.102082	0.0845414	0.026924752150867266	-0.0518335	-0.0605769	-0.0104732	-0.07276	-0.0162692	0.0876215	0.16664209832612134	0.00405722	0.0840518	0.010686476656300343	-0.0523351	-0.177085	-0.011626	-0.0475355	0.1170698311729076	0.062499	-0.0363193	0.1512704955990632	-0.0492211	-0.134195	0.0619488	0.0968003	0.040648	0.0899137	-0.057661	0.0523371	0.14122768999557003	-0.0800757	-0.0225861	-0.0399716	-0.00961444	-0.103192	0.1485289888903216	-0.133185	0.15381218081084114	-0.117238	0.1479099459878899	-0.147675	-0.0445404	0.24429428870580897	-0.0812567	0.035764	0.024233684555103573	-0.0302866	-0.0735286	-0.0010718	-0.140922	0.0774447	0.035700214806725264	0.11882062735774666	-0.00234062	0.1441124111929919
mtDNA nucleoid	-0.134304	0.0579891	-0.00388918	-0.0533455	0.0949826	0.0186676	-0.00703914	-0.0528773	0.0574685	-0.00851418	-0.0345071	0.0143761	0.0659149	0.00876292	-0.0242466	-0.0193903	-0.0425095	-0.0658644	-0.0208411	0.012126021520855576	0.0200154	-0.0508322	-0.0592169	-0.0258583	-0.0391153	-0.00634636	-0.00426661	-0.0179679	0.0663415	-0.0392497	-0.0410365	-0.0022845	0.0077125	0.012750939171207275	-0.0291015	0.0783739	0.1985699947845318	-0.0465871	-0.121098	0.00182468	-0.0584815	0.0998728	-0.0564803	-0.0281178	0.0852063	0.0945798	0.0806717	-0.0268782	-0.0535314	0.026662979682733876	0.11810007444487414	-0.0600842	0.038961000213691574	-0.031763	0.093237
mtDNA repair	-0.121002	0.0786771	0.014329236324336306	-0.0790936	-0.0507436	0.0447257	0.034435727330514476	0.00711788	-0.0294094	0.0904607	0.051950076521140975	-0.0260486	-0.02478	-0.1213	-0.000604531	0.00342322	-0.0411484	-0.0557054	-0.119224	-0.0152767	-0.0747071	0.021876187497536385	-0.117831	0.0873543	-0.0324265	0.00540004	-0.0331035	-0.0683463	-0.0209077	-0.0245587	0.0727483	0.027680489246432943	0.0534657	-0.100956	0.0979996	0.12146455541599835	-0.00298721	-0.00113531	-0.0581958	0.0860479	0.2937293246196845	-0.0161038	0.0514876	0.048406030978209884	-0.0244989	0.034230212764425776	4.231094904124037e-4	-0.0077788	0.18476975088204928	-0.159115	-0.106239	0.010086392011657919	0.27264976625641557	0.030598520081449625	-0.0140949
mtDNA replication	-0.135802	0.0637466	0.0159721	-0.0639977	0.044199843430337706	0.0305468	-0.0326326	-0.0231347	0.019961356266621835	0.028074512870353844	-0.0394771	0.0336887	0.043050383490465464	-0.057301	-0.00777583	-0.0213037	-0.0558111	-0.0810798	-0.0376474	0.0407363	-0.0571979	-0.0684635	-0.0603915	0.010595823588362058	-0.011114	-0.0379389	-0.00451774	0.0264776	0.0661396	0.00302435	-0.0305928	-0.0651493	0.0793191	-0.066853	-0.0893074	0.0968425	0.0682814	-0.0354713	-0.077274	-0.00823455	-0.104706	0.029361980325822136	0.017454772638770794	-0.0937984	0.10395541638699181	0.0582487	0.00617655	-0.0344141	0.00600165	0.033676	0.0251745	-0.038074	0.0500602	-0.0594017	-0.0532313
mtDNA stability and decay	-0.0479416	0.0329727	-0.111119	-0.0316792	0.10606018496797565	0.12677306295125593	0.045586486294267904	-0.103271	0.054637118707013634	0.0543207	-0.0534368	-0.0399896	0.2543675524433735	0.10769298916050474	-0.0622009	-0.12618	-0.083834	0.11861123430885555	-0.0529044	0.36828046868593856	-0.0700185	0.12171970227014199	-0.168694	0.0529072	-0.178992	0.0234502	0.0533997	0.0827528	0.12191661561489645	0.0789227	0.19077976267256544	-0.17667	0.0502514	0.0833173	0.11553966419389156	0.00723216	-0.11916	-0.0609834	0.22403652641531407	0.1990814210351704	-0.024813	-0.0323877	-0.00170806	0.012702567184222444	0.0561191	-0.0566709	-0.0542924	-0.0766449	-0.106482	-0.0449029	0.11575362899856072	-0.027895	-0.0377932	-0.180737	0.00294919
mtRNA granules	-0.131061	0.057731732131253405	-0.0748995	-0.06014	-0.0192921	0.025184213769414498	0.010216341013711718	-0.00609261	0.0232797	0.10197117792395073	-0.0036382	-0.00927445	0.0588545	-0.0085051	0.013852551439727925	-0.0331794	-0.0470642	0.00981202	0.0184657	0.0406923	0.011581161345635069	0.00921837	-0.0233253	-0.0450744	-0.0196717	0.046982343666483406	-0.0596164	-0.041849	-0.000327488	-0.0321778	0.018391422379527435	0.016092463789031727	-0.00895132	-0.0426376	-0.0144137	0.00918205	0.11556695841127597	0.0835483	0.0399793	-0.0687051	0.042936166989620696	-0.00802957	0.00334284	-0.042899	0.0486965	0.0247923	0.0631039	-0.076651	0.044462004595792956	0.0817067	-0.0612885	0.01738	-0.0794031	0.00125048	-0.163436
mtRNA metabolism	-0.0847194	0.12413933966083358	-0.0720392	-0.0912063	0.017649739834929748	0.019919827160936487	-0.072701	0.00431944	0.00614486	0.0678208	-0.00507818	-0.03369	0.0341647	0.00307212	0.0418359	-0.00815664	-0.0520239	-0.126878	0.0106306	-0.00684939	-0.0311482	-0.0262837	0.014759935595449181	-0.067886	0.026416548976144306	-0.00181982	-0.0385579	-0.0639706	0.043247190880684204	0.0498834	0.00332928	0.10951162577049295	-0.00845648	-0.0269561	0.00730776	-0.0096208	-0.029526	-0.0335938	0.020853087324235756	-0.0235614	0.00121466	0.0446664	-0.0289035	0.0111607	0.0244444	-0.0373523	-0.0476874	-0.00297446	-0.040146	0.0730046	0.0675486	-0.0798309	-0.0827935	-0.0263623	0.1473891376721702
mtRNA stability and decay	-0.0774888	0.0858464	-0.12205	-0.057005	-0.0430635	-0.0288164	-0.0885891	0.0518139	-0.0630774	0.064323	-0.0349733	-0.0189051	0.0398547	-0.0441225	0.0925527	-0.0275935	-0.0403483	-0.19336	0.00897239	0.00190055	-0.0376289	0.0500636	0.12452333943591327	-0.288734	0.0424515	0.093605	-0.115023	-0.0798679	0.025763514546972167	-0.083171	-0.0049296	0.21177989859360774	0.015953672162126224	0.13468515536266282	0.09906	0.092238	-0.202842	-0.16312	-0.061068	-0.0482828	-0.00843256	-0.0276942	0.13342251089479265	0.0578989	0.042172829796110485	-0.0401098	-0.0564863	-0.0248063	0.0952728	-0.0286157	0.19739261314000484	0.028890163280736986	0.0408411	0.0278096	-0.00041721

### Sheet: Fig6B_HC1
Pathway	PC1	PC2	PC3	PC4	PC5	PC6	PC7	PC8	PC9	PC10	PC11
ABC transporters	0.111581	-0.00891082	0.0525467	0.00231732	-0.119929	-0.0542474	0.0775775	0.00900037	-0.0942114	0.140862	-0.0197742
Amidoxime reducing complex	0.108286	0.0736752	-0.0513782	0.0496672	0.0717248	-0.0616848	-0.00614612	0.0241865	0.0534081	-0.00523133	0.0261048
Amino acid metabolism	0.0266187	0.0821124	0.184482	0.0125128	0.00157245	0.120539	-0.0833862	-0.126312	-0.0642521	0.035989	-0.0472211
Apoptosis	0.128555	0.0208025	-0.0398204	0.0302894	-0.0317697	0.004471	-0.03879	0.0358926	-0.0194514	-0.035882	0.00824423
Autophagy	0.124141	-0.0469441	0.00391437	0.0621863	0.0054591	0.0308659	-0.00435725	-0.0472095	-0.000372792	0.00260035	0.0619997
Biotin utilizing proteins	-0.0955248	-0.059836	0.0585417	0.141312	-0.0582107	-0.0519124	0.0824695	0.0238052	0.0068814	0.0297541	0.0421479
Branched-chain amino acid dehydrogenase complex	0.0526908	0.114858	0.00654908	0.0748022	0.0194647	0.132288	0.136657	0.080543	-0.12109	0.00571786	0.0664445
Branched-chain amino acid metabolism	0.0721833	-0.0950164	0.0639389	0.120837	0.0224593	0.0659143	0.109528	-0.0745155	-0.0413252	-0.10587	-0.0132795
CI assembly factors	-0.0957381	0.00802686	-0.0010274	0.173552	0.0318516	0.0753928	0.125192	0.0456245	0.0492622	-0.0286896	-0.0568731
CI subunits	0.0489426	-0.103225	-0.106065	-0.0748636	-0.0550677	0.048005	-0.167964	0.0603337	0.0876604	0.0480785	-0.00965179
CII assembly factors	0.0593457	0.0415035	0.00171591	-0.0844198	0.110199	0.0288685	0.197311	-0.257241	0.104486	-0.0767302	-0.0419226
CII subunits	-0.0989456	-0.0391351	0.0669268	0.0721047	0.144322	0.0217447	-0.103491	-0.0761219	-0.0495347	-0.00392279	0.0719263
CIII assembly factors	0.0844345	-0.030711	0.0733612	-0.170046	0.0236709	-0.0517114	0.0560143	0.173761	0.0136547	-0.0405219	-0.0247884
CIII subunits	0.0342287	-0.154257	0.00194612	-0.0667319	0.0025219	0.0455886	-0.0194634	-0.00147242	-0.0226357	0.00187672	0.0021775
CIV assembly factors	0.101676	-0.00501341	-0.0538744	0.0440567	0.165024	0.105784	0.00223914	0.0498807	0.107616	0.0296654	0.0472612
CIV subunits	-0.0268886	-0.157733	-0.030367	-0.0159464	0.0428861	-0.0239457	0.0192365	-0.0490957	-0.0298138	0.0174959	0.114212
CV assembly factors	0.093414	0.0210279	-0.0507071	0.164977	0.0617077	-0.0978934	0.100743	0.0230282	0.0164193	0.0458591	-0.0152094
CV subunits	-0.0901485	-0.0969944	-0.0832176	-0.0679189	0.0444305	0.0408179	-0.0306729	0.0116481	-0.0671718	-0.0108899	-0.103939
Calcium cycle	-0.0997129	-0.104399	0.0281144	0.0277166	-0.0379693	0.0364158	-0.00711576	0.0299028	-0.00990671	-0.0263226	0.0035584
Calcium homeostasis	-0.111704	-0.063664	0.0143634	0.0484863	-0.106553	0.0549984	-0.0393397	-0.00251469	-0.0202947	0.0102606	0.0196393
Calcium uniporter	-0.0114379	-0.162593	0.0330213	-0.00774796	-0.00657979	0.0231559	-0.000578888	0.000667114	0.0362265	-0.0323675	0.0107727
Carbohydrate metabolism	-0.116551	0.0685646	-0.0319368	0.00665801	0.0205331	0.0424582	-0.0321647	-0.0648085	-0.0529393	-0.0445675	-0.152657
Cardiolipin synthesis	-0.0176225	0.0481359	0.177592	-0.0311213	-0.0618667	-0.190411	-0.163831	-0.0218212	-0.0466206	0.0457119	0.43211
Carnitine shuttle	0.0699412	0.127467	0.0291331	-0.066258	0.0357244	-0.0194831	-0.0823609	0.0313771	0.00115152	-0.0805155	-0.0515455
Carnitine synthesis and transport	0.0749613	0.12339	0.0175048	-0.0634602	0.0303471	-0.023635	-0.0887209	0.0271825	-0.0318637	-0.0839213	0.00586705
Catechol metabolism	0.0236917	0.133508	-0.030274	-0.00794108	-0.0913929	-0.0363218	-0.0908949	-0.140419	-0.117582	-0.128693	-0.106167
Chaperones	-0.121279	0.0280936	0.0455014	0.0700534	0.068487	0.00527236	0.0303355	-0.0455852	0.035885	0.0483305	-0.0471422
Cholesterol, bile acid, steroid synthesis	0.0977999	-0.0654294	0.0936083	0.0185952	0.0409929	-0.124246	0.0244603	0.0663655	-0.00795766	0.131187	-0.00622424
Cholesterol-associated	-0.125639	0.0129874	0.00661221	0.0470513	-0.0507073	-0.0950749	0.0282268	-0.0154903	-0.00362508	-0.0342673	-0.0102288
Choline and betaine metabolism	0.109554	0.0549637	0.0336526	-0.0477431	0.0609874	0.0439284	0.0663712	-0.0169789	-0.150506	0.0902088	0.0638831
Coenzyme A metabolism	0.0110405	0.0496677	-0.111132	-0.179406	0.0775788	0.0291496	0.140511	-0.0714538	-0.187702	0.128909	0.0879944
Coenzyme Q metabolism	0.118494	0.013698	-0.055349	-0.0647061	0.0479103	0.0261699	0.0643584	-0.0471628	0.0609446	0.133576	0.0916834
Complex I	0.0480961	-0.103771	-0.106737	-0.0732434	-0.0550276	0.0492097	-0.167504	0.0612575	0.0887972	0.0480327	0.145246
Complex II	-0.0897839	-0.0307203	0.0718494	0.0544959	0.183208	0.0308595	-0.0579898	-0.149521	-0.0250908	-0.0245664	0.0696891
Complex III	0.0354283	-0.153597	0.00320334	-0.0691649	0.00291289	0.0443393	-0.0183417	0.00155221	-0.0222236	0.00116033	-0.0158012
Complex IV	-0.0260759	-0.157877	-0.0308265	-0.0155971	0.0442615	-0.0230978	0.0192674	-0.0487206	-0.0289546	0.0177497	-0.0424109
Complex V	-0.0896364	-0.0975448	-0.0846427	-0.0662221	0.0456716	0.0398154	-0.029543	0.0120683	-0.0675271	-0.0103489	-0.0843969
Copper metabolism	-0.119839	-0.0608495	0.0227233	0.0458041	-0.0298811	0.0498586	-0.0172322	0.0359827	-0.00366186	-0.0242213	0.0226124
Creatine metabolism	0.0889442	-0.0334537	0.076538	-0.0425783	-0.0726145	-0.182893	0.106539	-0.0322955	-0.0729235	-0.162616	0.0369266
Cristae formation	-0.0493087	0.105304	-0.141721	-0.00345221	0.078141	0.0491559	-0.038965	-0.0848733	-0.0587946	-0.134115	0.110138
Cytochrome C	0.0342763	0.124977	-0.102941	-0.106535	-0.060174	-0.0805071	0.00318114	0.0142016	-0.0523634	-0.0275965	-0.00619835
Cytochromes	0.0348233	-0.153537	0.00181482	-0.0710834	0.000435865	0.0433651	-0.0188133	0.00544448	-0.025069	-0.00464283	0.0203239
Detoxification	0.0724769	-0.0198884	-0.162701	0.0679594	-0.143594	0.0536703	0.00257706	0.053456	0.11187	0.0256903	-0.00541645
EF hand proteins	0.105627	0.0576222	0.105662	0.0319988	-0.0169058	0.049734	-0.0653552	-0.07258	0.0379125	0.06611	-0.0887968
Eicosanoid metabolism	0.0203519	-0.101261	0.0993888	0.0644941	0.0858318	-0.165538	-0.0397944	0.164632	-0.12287	-0.014602	0.0514165
Electron carriers	0.0344392	-0.153381	-2.22569e-05	-0.0730791	0.000441037	0.0424897	-0.0180791	0.00766736	-0.0281542	-0.00416946	0.0733
Fatty acid oxidation	0.103597	-0.0127884	0.135584	0.0249723	0.0843608	-0.000831468	-0.0192412	-0.0734154	-0.0934518	-0.0157584	-0.0782843
Fe-S cluster biosynthesis	0.0727958	0.0855931	0.140076	-0.00497327	0.0227975	0.0503468	-0.0639749	0.125964	0.0535679	0.105536	0.0107161
Fe-S-containing proteins	0.0623908	0.0673755	-0.114698	-0.0339549	0.101127	-0.0425202	0.0601894	-0.100963	0.246042	-0.0885716	-0.0171892
Fission	0.122941	0.0460562	0.0425764	0.00185209	0.0227054	0.071434	-0.0371185	0.0225636	0.022172	-0.0367503	0.0457332
Folate and 1-C metabolism	0.0576675	0.0632905	0.166054	-0.0432268	-0.0367682	0.0976923	-0.161951	0.0587788	0.048233	-0.0203665	0.0692214
Fusion	0.0706667	0.123134	-0.0558954	0.0456863	0.0881238	-0.00948341	0.0250685	0.0580939	0.0108477	-0.0742096	-0.0397607
GABA metabolism	0.0570912	-0.132592	0.0454949	-0.0762279	0.0671269	-0.0400256	-0.0512943	0.0247293	-0.0510878	-0.049154	0.0693262
Gluconeogenesis	-0.114991	0.0600938	0.0692716	0.0658066	2.42909e-05	-0.00496657	-0.0248321	-0.0248536	-0.0370737	-0.000326435	-0.00281092
Glutamate metabolism	0.0446463	0.132634	0.0966618	-0.010691	-0.0708622	0.0634412	-0.0546918	-0.00441629	0.0127295	0.0945548	-0.0348851
Glycerol phosphate shuttle	-0.10899	0.0220378	-0.0449874	-0.102285	-0.105782	-0.019288	-0.0872536	0.0713373	-0.0509392	-0.0264842	-0.0485412
Glycine cleavage system	-0.0599057	0.0931852	-0.0808413	0.00252245	0.161321	0.0347293	0.0270733	0.0509789	-0.157059	0.137566	0.0577002
Glycine metabolism	-0.0787481	0.0826536	0.0568597	-0.0703884	-0.1259	-0.0403147	-0.0861778	-0.0180455	-0.139164	-0.123803	-0.0148803
Glyoxylate metabolism	-0.118099	0.0681419	-0.018641	0.0143097	0.0133024	-0.0561441	0.0192635	-0.0599576	0.0052532	0.0462019	0.0128049
Heme synthesis and processing	0.11421	-0.0193618	0.116727	0.00406443	-0.0424926	0.0705568	0.0321299	-0.019553	-0.0136817	0.0373346	-0.0929338
Heme-containing proteins	0.00925526	-0.162414	-0.01485	-0.00837186	0.0301222	-0.0305231	0.0134605	-0.055838	-0.0179214	0.0012246	0.0121663
Immune response	0.126104	0.0395039	0.0348416	0.0151107	-0.015892	0.0233215	-0.0296161	0.0326258	0.00913273	-0.084843	-0.153691
Import motor	-0.0156467	0.110878	0.0450045	-0.0812156	0.0333293	0.114632	-0.0679773	-0.0280537	-0.243058	0.185009	0.0859608
Intramitochondrial membrane interactions	0.0117501	-0.115081	0.0547309	-0.0906503	0.076496	-0.0573728	0.110842	-0.234614	-0.00811589	0.046746	0.0146108
Iron homeostasis	0.09145	-0.0227492	-0.0469017	0.178887	-0.0973063	0.0124525	-0.0185035	0.0160367	-0.107616	-0.00973829	0.0537729
Itaconate metabolism	-0.0802373	-0.00520325	-0.182435	-0.0249006	0.0254387	0.0835539	-0.0089124	-0.0952699	-0.12449	-0.00508632	-0.0649527
Ketone metabolism	-0.0471472	-0.00588326	0.0970892	0.0316034	0.177921	-0.0541754	-0.242252	0.100893	0.118354	-0.0584999	-0.0942447
Kynurenine metabolism	-0.103091	0.0923138	-0.0522371	-0.0203764	0.041526	-0.0513722	0.0563563	0.0112109	0.0147133	-0.00939206	0.0032666
Lipid metabolism	-0.0845083	0.0919823	0.0552328	0.12381	-0.00870776	-0.0785586	0.0692516	0.0403667	0.024776	-0.0344622	-0.0120582
Lipoate insertion	-0.0443219	-0.107852	0.0724256	-0.0435609	0.047776	0.0653407	0.217214	0.017574	0.0532722	0.125713	0.0424461
Lysine metabolism	-0.083265	-0.0411556	0.0994118	0.0365504	0.13481	0.129752	-0.0244657	-0.133442	-0.089982	0.0964667	-0.00870434
MIA40	-0.0425512	0.00291703	-0.0693429	0.114597	0.0538359	0.262701	0.049932	0.12828	-0.0580168	-0.226028	0.0847969
MICOS complex	-0.0801327	0.103121	-0.110725	0.0134756	0.025342	-0.0183191	-0.00233681	-0.0372949	-0.0315149	-0.144467	0.0314991
Malate-aspartate shuttle	-0.0997103	0.105017	-0.0319878	-0.0280971	0.0181453	-0.0461178	0.00747573	-0.0138938	0.00518125	0.0206216	-0.0209227
Metabolism	0.049996	-0.14111	-0.0451637	0.081729	-0.0353915	-0.0132748	0.00355484	-0.0437757	-0.0524979	-0.00344241	0.0669842
Metals and cofactors	0.0447062	-0.148504	-0.0299684	0.0648402	-0.0125768	-0.0206629	0.00387757	-0.0420871	-0.0576895	-0.00315035	-0.0254931
Mitochondrial central dogma	-0.0938215	0.0835893	0.0846911	-0.101753	-0.0155299	0.0349872	0.0449631	-0.020217	0.0339105	-0.0512679	0.243816
Mitochondrial dynamics and surveillance	0.130071	0.0191865	-0.0294456	0.0338822	-0.00757529	0.0177453	-0.036707	0.0224295	-0.0176692	-0.0304734	0.004083
Mitochondrial permeability transition pore	-0.0450964	0.019116	-0.176672	-0.0232037	-0.191577	0.00872703	-0.0946252	-0.0425731	-0.0934759	0.0517934	-0.0228312
Mitochondrial ribosome	-0.126264	0.0264347	-0.0114714	-0.0654807	0.013238	-0.045957	-0.0193189	-0.0358836	-0.0384775	-0.0504553	-0.00727453
Mitochondrial ribosome assembly	0.0798516	0.0168569	0.16648	-0.117683	0.0204341	0.105867	-0.00337789	-0.00400315	-0.000534265	-0.0287793	0.0109098
Mitophagy	0.126188	-0.0363425	-0.0141613	0.047542	0.00326841	0.0334214	0.00928218	-0.0752416	-0.0027115	-0.0343064	0.0147839
Molybdenum cofactor synthesis and proteins	0.0716381	0.0972599	0.0622798	0.138906	-0.0576139	0.039141	0.0572737	-0.0425788	0.0131926	0.113674	-0.0055722
NAD biosynthesis and metabolism	0.111148	0.0183968	0.045477	0.0848279	-0.0517057	-0.139627	0.00561292	-0.0990395	0.00466623	-0.0326869	-0.0531423
Nucleotide import	0.102637	0.0525306	-0.0428645	0.110856	-0.100887	0.034494	0.0267949	-0.0793599	-0.0474918	0.0770531	-0.00983221
Nucleotide metabolism	0.108284	0.0725751	-0.0926812	-0.00796711	-0.0208983	0.0132763	-0.0243184	-0.0281205	-0.0606044	0.0189577	0.00775135
Nucleotide synthesis and processing	0.10493	0.0729845	-0.102554	-0.0339945	-0.00211265	0.0131843	-0.0372945	-0.0146892	-0.0604897	0.00580832	-0.0261775
OXA	-0.0619352	-0.105734	0.0910922	0.134972	0.013102	0.0300164	0.0150301	-0.00843143	0.0671989	-0.106291	-0.0197737
OXPHOS	-0.0112759	-0.158834	-0.0526179	-0.041822	0.0229745	0.00372122	-0.0295389	-0.0189709	-0.00900783	0.0218292	-0.0684386
OXPHOS assembly factors	0.0898741	0.0259164	-0.0135697	0.0887633	0.194878	0.0549051	0.0722868	0.0537261	0.11609	0.0104104	0.00632589
OXPHOS subunits	-0.0118685	-0.158781	-0.0523663	-0.0421727	0.0217422	0.00335454	-0.0302166	-0.0194642	-0.00991774	0.0220101	0.0178337
Organelle contact sites	0.124464	0.040272	-0.0527134	0.0432248	-0.00116289	0.0230144	-0.0147359	-0.024953	0.0424019	0.000287679	0.000756119
Phospholipid metabolism	-0.0450422	0.146826	0.0463792	0.0495669	0.00627357	0.0184827	0.0202087	0.081732	0.0463023	0.0174827	-0.0103725
Polycistronic mtRNA processing	0.02304	0.145608	-0.0482147	-0.0406776	0.0850252	-0.0438029	0.0919346	0.0157496	-0.0347103	0.0814227	-0.00730687
Preprotein cleavage	-0.0874687	-0.0850054	0.043723	-0.000930424	0.0886167	0.0698909	-0.00489022	-0.124684	0.1745	-0.0355832	-0.128317
Proline metabolism	-0.016456	-0.107999	0.014431	-0.0435357	0.212403	0.072046	-0.11397	-0.0855172	-0.0615408	-0.0212172	-0.112251
Propanoate metabolism	-0.00772376	-0.105011	0.0634161	0.100324	0.141068	-0.149726	-0.0434562	-0.0795034	-0.117555	0.100493	0.078273
Proteases	0.101513	-0.0450016	0.046101	-0.134572	0.0832661	0.0670653	-0.0264614	0.0690397	0.0422697	-0.0278754	0.0607957
Protein homeostasis	-0.104345	0.0125655	0.0991588	0.00929142	0.151641	0.0573478	0.00460432	-0.0312947	0.0613494	0.0514282	-0.0617188
Protein import and sorting	-0.0794295	0.101217	-0.0550276	0.0139003	0.0574587	0.115861	-0.0697606	-0.0803687	0.125962	-0.0182496	0.315107
Protein import, sorting and homeostasis	-0.10706	0.0504916	0.06085	-0.00175226	0.124849	0.0947302	-0.0334487	-0.0248986	0.0452139	0.0532518	-0.00211074
Pyruvate metabolism	0.122392	0.0226616	-0.0163169	-0.0123831	0.049532	0.104783	-0.0512645	0.0194906	-0.0407596	-0.10066	0.00230759
Q-linked reactions, other	0.0103243	-0.11646	-0.0833923	-0.149412	0.000594401	-0.00549015	0.0187531	0.107057	-0.162691	0.0180955	0.0506589
ROS and glutathione metabolism	0.0384501	-0.0599292	-0.163496	0.0486212	-0.181058	0.0612214	-0.0016113	0.0653595	0.108059	0.0468259	0.00389562
Respirasome assembly	0.0312354	0.129509	-0.0787248	0.0989756	0.0842491	-0.023612	-0.10513	-0.0308995	0.00911115	0.0384951	0.0365374
SAM	0.0698109	0.00603234	0.076037	0.0120165	-0.172443	0.069495	0.0857868	-0.198041	0.126146	0.187508	0.0872634
SLC25A family	-0.0535322	-0.0136581	-0.0108746	0.229989	-0.138711	0.103949	-0.000363055	0.0276091	-0.0207484	0.0689827	-0.165064
Selenoproteins	-0.114091	-0.0243556	0.0935035	0.0605649	-0.0107196	0.0618918	-0.0484502	0.0870237	0.0429146	0.0483883	-0.0294471
Serine metabolism	-0.069549	-0.00818077	0.0400213	-0.177958	-0.0990543	0.00355408	-0.0640372	0.0795161	-0.108435	-0.259337	-0.0605896
Sideroflexins	0.0508795	-0.0605621	0.00900052	-0.174013	0.0972372	0.112894	0.124823	0.0754587	-0.0989072	-0.17139	-0.0239236
Signaling	-0.0785235	-0.0462447	-0.0100593	0.138375	-0.162618	0.106185	-0.104811	-0.035543	-0.00401953	-0.0288897	0.138954
Small molecule transport	-0.0380811	-0.0960499	0.0418171	0.153759	-0.0786711	0.132268	0.141924	0.0374622	0.0209503	-0.0688984	0.0724037
Sulfur metabolism	-0.0827413	-0.0026082	-0.0492022	-0.075913	0.0912585	-0.181371	0.137023	0.060308	0.0718539	0.196319	-0.0703093
TCA cycle	-0.126007	0.020206	-0.0351641	0.00271124	0.0164158	0.0318056	-0.0144008	-0.123437	-0.0403029	-0.0141018	0.0208846
TCA-associated	-0.10935	0.086136	-0.0214147	0.0344014	-0.0415823	0.0152523	0.0485598	-0.00525322	-0.0519844	-0.0230869	-0.0371618
TIM22 carrier pathway	-0.0029759	0.0131464	-0.104376	-0.0369944	-0.0369393	0.00478037	-0.267405	-0.215986	0.232422	-0.018951	0.0415266
TIM23 presequence pathway	-0.0957861	0.0462366	-0.0520429	-0.157179	0.0245345	0.0600007	-0.0517605	0.104747	0.0467636	-0.0151751	-0.0921959
TOM	0.0405765	0.140203	-0.083402	0.00237853	0.0227941	0.0391393	-0.0974057	0.0542148	-0.0480598	0.00545957	-0.0912541
Tetrahydrobiopterin synthesis	-0.0903383	0.025627	0.0149567	-0.0745528	0.0850927	-0.0785926	0.179506	0.0887404	0.00238711	-0.23021	0.0685911
Trafficking	0.12271	-0.00160982	0.00817652	0.0225313	0.0706621	-0.0988177	-0.0239328	0.0746184	-0.0718794	0.0323755	-0.0108749
Transcription	0.0600754	-0.0658116	0.0182793	-0.0535077	-0.100918	-0.187929	-0.13798	-0.189948	0.0634024	-0.0960242	-0.167921
Translation	-0.0979207	0.0863377	0.090171	-0.0560653	0.0546328	0.0271262	-0.015044	0.00888266	0.0113055	-0.0504424	0.276873
Translation factors	-0.0684132	0.0609937	-0.0604335	0.0319655	0.214911	-0.0963894	0.0840439	-0.103308	-0.014174	0.0324659	-0.126822
Type II fatty acid synthesis	-0.0945791	-0.0641332	0.081049	0.113472	-0.0661871	-0.0335734	0.102145	-0.00910842	0.044526	0.0144585	0.0011092
Urea cycle	0.113109	0.00224416	-0.0149612	-0.0895003	0.0666504	0.0586923	-0.0772519	-0.0446291	0.155165	0.0114294	0.00678263
Vitamin A metabolism	0.0750166	-0.0160197	-0.100184	0.117188	0.0369109	-0.0354656	0.155876	0.114463	-0.0637314	-0.23921	0.0174513
Vitamin B1 metabolism	0.0436273	0.0439154	0.0604099	-0.123121	0.0461549	-0.267116	-0.100186	-0.105593	0.097409	-0.0234454	-0.0109019
Vitamin B12 metabolism	0.0575408	-5.52372e-05	0.174359	0.0320842	0.0320692	0.0655381	-0.115964	-0.125341	-0.211231	0.0688259	-0.0945474
Vitamin B2 metabolism	-0.0512065	0.0195576	-0.13277	-0.0781777	0.125155	0.177939	-0.0208727	0.125273	0.0256378	0.208641	-0.0841998
Vitamin B6 metabolism	-0.0556341	0.114132	0.063805	0.0621673	0.0420139	-0.122613	0.00919013	0.167212	0.0765233	0.0296642	0.0338215
Vitamin C metabolism	-0.0653791	-0.102161	0.10813	0.0578461	0.0561003	0.0113881	-0.105164	0.102588	0.0701359	-0.0864336	-0.0539555
Vitamin D metabolism	0.0912383	-0.0969067	0.073212	-0.0250236	0.0611521	0.0320412	-0.0518237	0.0941105	0.0646421	0.0179043	0.0114987
Vitamin metabolism	0.0128314	0.0159199	0.231588	0.0459486	-0.0400566	0.0609988	-0.119261	0.111836	0.0266184	0.0284301	-0.169675
Xenobiotic metabolism	0.109762	0.0736731	-0.0726435	0.0568871	0.0114433	-0.00669328	-0.00313125	0.0145733	0.0570295	-0.0215501	-0.0166334
cAMP-PKA signaling	0.0660524	0.0710924	-0.0988698	0.0938519	0.0404715	-0.00201471	-0.00785563	-0.255315	-0.10007	-0.0578159	-0.0056007
fMet processing	0.0907949	-0.00218084	-0.00896708	-0.0935779	-0.0816056	0.227119	0.0682743	0.0387488	0.00430272	0.109017	0.0587925
mt-mRNA modifications	0.110237	0.0159999	0.0780485	-0.0386247	-0.053219	0.047469	0.120015	-0.0765887	-0.110867	-0.0754337	-0.013949
mt-rRNA modifications	-0.0215792	0.0780117	0.158378	-0.0852401	-0.156653	-0.0022962	0.1123	0.010244	-0.0345065	-0.0872245	-0.023685
mt-tRNA modifications	-0.0583892	0.0445377	0.0941739	-0.0775167	-0.0788765	0.115402	0.137208	-0.149954	0.218043	-0.0960246	0.0174342
mt-tRNA synthetases	-0.0699737	0.117677	0.0900291	0.0192819	0.00387594	0.0456761	-0.0605409	0.098767	0.0792122	-0.00925425	0.035474
mtDNA maintenance	-0.106053	0.00799193	0.0204028	-0.134326	-0.12034	0.0351087	0.0464569	-0.0645117	0.00393973	0.0380557	-0.0122913
mtDNA modifications	-0.0706779	-0.0139763	0.0557213	-0.0684781	-0.106075	-0.241891	0.103328	0.0550382	-0.00089515	0.1786	-0.000356477
mtDNA nucleoid	-0.0969139	0.0523849	0.0390671	-0.0858748	-0.0854538	0.138781	-0.0181581	-0.0483078	-0.137887	0.0467188	-0.110764
mtDNA repair	-0.122152	0.0303601	-0.00482212	-0.0381781	-0.10153	-0.0132747	0.0419168	0.0149823	-0.0306228	0.0703672	-0.0217351
mtDNA replication	-0.0961558	-0.0410748	0.0242804	-0.124678	-0.123274	0.0765487	0.0487388	-0.103709	0.0541079	0.0512435	-0.0355519
mtDNA stability and decay	-0.0630721	0.0149216	-0.15564	-0.122304	-0.0395682	-0.0489584	0.024798	0.0934145	0.180936	0.148742	-0.0646321
mtRNA granules	0.0159795	0.0954936	0.167787	-0.115131	0.0293972	0.0410242	0.0713013	0.0859317	-0.0128459	0.081211	-0.179633
mtRNA metabolism	0.0393817	0.0713093	0.144894	-0.0995764	-0.0767717	0.0400314	0.165952	-0.0708013	0.112831	-0.0986216	-0.0159751
mtRNA stability and decay	0.0803789	-0.0143116	0.0580682	-0.17878	-0.0396906	0.101105	0.125559	-0.0193416	0.111375	-0.0736339	0.0113025

### Sheet: Fig6B_HC2
Pathway	PC1	PC2	PC3	PC4	PC5	PC6	PC7	PC8	PC9	PC10	PC11
ABC transporters	0.0760215	0.1055666180270625	-0.0673764	0.1263417890458239	0.0211994	0.0505251	-0.0917293	0.050509464647003656	0.0321316	-0.00412455	-0.049761
Amidoxime reducing complex	0.11199133301987432	-0.0599097	-0.0294994	0.027486434532973773	0.00366894	0.019619102683549897	-0.0281803	0.00562384	-0.0235289	-0.00641171	-0.0498966
Amino acid metabolism	0.0981064	-0.108406	-0.0107458	0.0297346	0.00573623	0.0322288	0.0326066	-0.0271936	0.0365974	-0.0200829	-0.0807743
Apoptosis	0.10278333062465257	-0.0435883	0.040811707021119914	0.046671217052706694	0.0914261	0.0910756	-0.0292379	0.0631937	0.0997412	0.0555624	-0.0366569
Autophagy	0.11660006434882463	-0.0143216	0.026212622303599206	0.0064467	0.00174265	0.00209454	-0.0114865	-0.0662669	0.0463783	0.018407118534559137	-0.059143
Biotin utilizing proteins	-0.102604	0.0601136	0.0784341	0.0380757	0.0750247	0.0446431	-0.0200495	0.011970195771925183	-0.0525495	0.0039438	0.036371691015649146
Branched-chain amino acid dehydrogenase complex	0.0880241	-0.0749423	0.0843313	-0.000781174	0.0433497	0.0592402	0.14591931693894328	0.00460119	-0.138319	-0.0527563	0.1191541614582827
Branched-chain amino acid metabolism	0.0597283	-0.0701528	0.17841251200364408	-0.000505767	-0.00860431	-0.078927	0.1105978182436816	-0.0777276	-0.0210156	0.031760928653102864	-0.0845939
CI assembly factors	-0.0656835	-0.0780683	-0.0222601	0.1613609395583895	0.0873736	0.12086073202869671	0.10417098183530274	-0.126024	-0.0117121	0.029998695459451254	-0.0873624
CI subunits	0.090687639196115985	0.021952325259374524	-0.101361	-0.140068	-0.000791659	0.030453022448998997	0.0370843	0.0693526	-0.0174545	0.0279218	0.018176269817108064
CII assembly factors	0.0779973	0.075271	0.016167989743085226	-0.0623953	0.039581256271755245	-0.0679275	-0.220693	-0.0777675	0.15861460108988154	0.0391948	-0.077017
CII subunits	-0.0414603	-0.168201	0.029577586614758917	-0.00108691	-0.0468638	0.0614441	0.1145757699603195	-0.0634706	0.11063077937529163	-0.0363518	0.00428151
CIII assembly factors	-0.0797457	0.022840314995597775	-0.108467	-0.0895016	-0.126281	-0.105015	0.10541078079277467	-0.0846645	-0.0517256	0.0643136	-0.00706487
CIII subunits	0.0795409	0.0865048	-0.112922	-0.120832	-0.0108794	0.026420464176540665	0.0138496	-0.011574	0.010378926798950278	-0.0404123	0.10021764689371199
CIV assembly factors	0.0513562	0.027277767680288025	-0.0997287	0.20074770117362314	0.063013	-0.0899708	-0.0165363	-0.0158836	0.013184302229985833	0.2166539931518671	-0.0296698
CIV subunits	0.11214515829471526	0.00714585	-0.0210899	-0.089037	-0.0374959	0.0229344	0.0367765	0.017912850410003154	0.00969715	0.032514549694069944	0.0752658
CV assembly factors	-0.000287391	0.0365143	0.1155906622414167	0.1169817914671243	0.0562188	-0.145978	-0.0771763	0.19229724518664246	0.2814772414721107	0.0834448	-0.0226755
CV subunits	0.052581910129770884	0.0256894	-0.113837	-0.219364	0.023806636079033612	-0.026323	0.0444239	0.0976589	-0.0061567	0.041984	0.0785263
Calcium cycle	-0.0640763	0.0659982	0.15942540655153944	-0.0878775	-0.0697305	0.0409205	0.10198213301782935	-0.00421687	0.0942601	-0.0103554	-0.0409255
Calcium homeostasis	-0.0759638	0.051571	0.14740308492808238	-0.0649495	0.11676103695528967	0.025767730916207172	0.024811827591505995	0.098628	0.020290221568774684	-0.00883848	8.59836365744519e-4
Calcium uniporter	0.00945362	0.041681214364676256	0.2098786802615363	-0.102715	-0.0893595	-0.036273	0.0768043	-0.0438667	0.0979864	-0.0759234	-0.0524709
Carbohydrate metabolism	-0.106191	-0.0871369	0.014613662539443979	-0.0149882	0.00636401	0.0331738	-0.00261296	0.036599395129105025	-0.00957211	-0.0124294	0.10463255249738788
Cardiolipin synthesis	-0.0710855	-0.106048	0.00647924	-0.0822947	-0.03375	-0.176589	0.027728383041591444	-0.145029	0.0539107	-0.0499926	-0.0309975
Carnitine shuttle	0.056642099181129266	-0.131893	-0.132078	0.021535299987179034	0.0267295	-0.0444335	0.056826200303320376	0.0305676	-0.0106234	-0.0951042	-0.0233477
Carnitine synthesis and transport	0.0515103	-0.136101	-0.129234	0.0352405	0.030254229531496243	-0.0358164	0.0591203	0.0225922	-0.00653558	-0.123169	-0.028565
Catechol metabolism	0.0968972	-0.0504378	-0.0083795	-0.034025	0.040132305315488385	0.0518356	0.21830972198194093	0.00876061	-0.0426137	-0.011945	-0.00555825
Chaperones	-0.0109101	-0.154076	0.096672	-0.0920855	0.037417	-0.101317	-0.0486532	-0.102822	-0.0801069	0.0753846	0.1618916334609422
Cholesterol, bile acid, steroid synthesis	0.060737046254142335	-0.131312	0.0686547	0.0957831	0.12216206331265499	0.0389237	-0.0588361	0.056607848781701345	-0.0183048	0.019730190750670822	-0.0545303
Cholesterol-associated	-0.10484	-0.00178486	0.084001	0.0341868	0.0700975	0.0948667	0.0545427	-0.000792313	0.0555623	-0.0167665	-0.0128795
Choline and betaine metabolism	0.1028111647744605	-0.00927239	-0.0673761	0.0993016	-0.0972355	0.029303265359376874	0.020583869776059926	-0.0134088	0.0518208	-0.0201385	0.078263
Coenzyme A metabolism	-0.0590711	-0.0623275	-0.106121	0.15124013621817145	0.0289407	0.00733864	-0.0609315	0.13450021863222805	-0.145439	-0.142927	0.0122471
Coenzyme Q metabolism	0.0561347	0.024672168751986804	-0.119994	-0.0701541	0.0735451	0.018695126171767062	-0.257051	-0.0383991	0.19138885890728446	0.013188774750676154	0.054256
Complex I	0.0906472	0.0214602	-0.102059	-0.13954	-0.000117457	0.031548930760481604	0.0380849	0.0687334	-0.0176348	0.028297933403783608	-0.0326273
Complex II	-0.0321132	-0.171535	0.0351979	-0.0118701	-0.0446028	0.0557454	0.0878594	-0.0828995	0.14845094972416095	-0.0331491	0.016050626383571354
Complex III	0.07866	0.0868678	-0.114345	-0.122034	-0.0124136	0.025179805436691304	0.015135557320925008	-0.0126068	0.00976613	-0.0396781	-0.0126389
Complex IV	0.11222158160672825	0.00722629	-0.0213877	-0.0883383	-0.0372693	0.022634296871770293	0.0366967	0.017849524243616476	0.00973151	0.0331704	-0.116738
Complex V	0.052867	0.026405201725854796	-0.112647	-0.218733	0.024821924280349097	-0.0287636	0.0434549	0.10122097798404245	-0.00176451	0.043527950363985726	0.0361803
Copper metabolism	-0.0789848	0.0665536	0.11775215124803545	-0.0663306	-0.0577459	0.0752512	0.1443617797845851	-0.0194561	0.098088	-0.00395858	-0.0217633
Creatine metabolism	0.0284612	0.0643987	-0.0142437	0.15667141031377554	-0.181423	-0.210901	0.00829321	0.10155521920593966	-0.0875742	-0.134552	-0.0165247
Cristae formation	-0.103835	-0.0418643	-0.0469394	-0.107243	0.00928322	0.00324425	-0.0502083	0.014406100647844528	0.022292953891970665	0.0939158	0.00190049
Cytochrome C	-0.0550925	-0.141473	-0.0853358	0.0451398	-0.0444936	0.0610924	-0.0542992	0.10659319932683309	0.10677600606478563	0.0717979	-0.0830942
Cytochromes	0.0764197	0.0901895	-0.115524	-0.123814	-0.0112869	0.028721037770272455	0.011812613604017768	-0.00845295	0.013823731330412667	-0.0415621	0.0606488
Detoxification	0.11244304744186095	0.0413603	0.034297600159349545	0.022280869624280913	-0.00802474	0.0530197	-0.0241399	-0.0661548	-0.0108861	0.0487545	-0.023859
EF hand proteins	0.082549	-0.0339645	0.0152056	0.036769308982795595	0.23233707351226793	0.0554292	-0.0407015	0.13912591079569345	-0.0418362	-0.0519526	0.056099
Eicosanoid metabolism	0.00276049	-0.120051	0.0712068	0.0903835	0.17631938033772263	0.00506372	0.1819107272034301	0.10522317744779444	0.1238965811689141	-0.0594373	-0.0888017
Electron carriers	0.0761551	0.0906492	-0.11604	-0.123548	-0.0153945	0.026595852495428524	0.013017	-0.00713591	0.014855312968723848	-0.0387846	0.0676805
Fatty acid oxidation	0.0580476	-0.14697	-0.0284699	0.0463289	-0.0491746	-0.157456	0.0364908	-0.00119164	0.019793700597405085	-0.109358	-0.0728073
Fe-S cluster biosynthesis	0.081598	0.12483417855493777	-0.0469182	0.020748720165888197	0.0708631	-0.0508905	0.00977132	-0.04923	0.11532406452275139	-0.0383892	0.0574248
Fe-S-containing proteins	0.0791696	0.00357366	-0.103866	0.17552726699456897	0.027453859606496697	0.0159724	0.00589185	0.0765386	0.0223922	0.0884526	0.19139326573784862
Fission	0.11068318449568613	0.0488787	-0.0229581	0.00767077	-0.0261164	0.0669479	-0.0529308	0.0203295	0.016347257395879323	0.0968607	-0.00931414
Folate and 1-C metabolism	0.0628131	0.15408814072102484	-0.0494915	-0.0176197	0.0637573	0.00785219	0.024618492174778215	-0.0807088	0.0825673	0.050726241244258244	0.014701029386960374
Fusion	0.045907081695300306	-0.153871	-0.0238691	-0.0739566	-0.0327206	-0.0999012	0.0403701	0.1500138926300178	0.0790762	0.0168607	0.058928647741762596
GABA metabolism	-0.0643321	-0.027472	0.14868157203962062	-0.055005	-0.0238852	-0.0234879	-0.168409	-0.0917449	-0.19635	0.027005428810740424	0.0819828
Gluconeogenesis	-0.0993541	0.027176457087676055	0.10413308906676527	-0.0861482	0.00508957	-0.0440547	0.00766704	-0.0566245	-0.0479839	0.040553459239442646	-0.098035
Glutamate metabolism	0.10257690405269446	-0.0904195	-0.0391443	0.0424289	-0.0111512	0.0317619	0.00502101	0.0014396	0.0404474	-0.0283149	-0.0236085
Glycerol phosphate shuttle	-0.11592	-0.0154923	-0.00739792	-0.0174345	-0.0595866	-0.0505531	0.023663974341838773	0.0371411	-0.0158169	-0.00514792	0.030492041773382363
Glycine cleavage system	-0.0606529	-0.110939	-0.0444885	-0.117656	-0.026491	0.18351782321865495	-0.0931476	-0.0276854	0.0757356	0.0493051	-0.048025
Glycine metabolism	-0.0343791	0.1152393550581021	-0.132243	0.0906157	-0.0244889	0.17107827304737522	0.029612686545631504	-0.0653654	0.0747477	-0.0853995	0.0820337
Glyoxylate metabolism	-0.0842689	-0.124549	-0.047374	-0.0226339	0.0541377	0.050853994617230794	-0.0140732	0.0918991	-0.0152351	0.00396492	-0.0627119
Heme synthesis and processing	0.0598078	0.0550952	-0.0496935	0.16282160426503883	-0.0345446	-0.215496	-0.00549768	-0.00878029	-0.064402	0.16827760058144436	-0.108657
Heme-containing proteins	0.11366725738497714	0.029210803295419027	-0.0271982	-0.0665877	-0.0267612	0.026431634689991938	0.018008040734049116	0.00193923	0.00824137	0.0264377	0.023145447882106887
Immune response	0.0737248	-0.0734736	0.029189346987102696	-0.00499113	0.14001242938078404	-0.0733312	0.21812600302808707	-0.125566	-0.0421001	-0.0386228	0.052368486946112604
Import motor	-0.083254	0.049789763150269124	-0.0783812	-0.00294951	-0.0767336	-0.0804552	0.0606169	-0.223302	0.0778713	0.0661864	0.0639107
Intramitochondrial membrane interactions	-0.0954267	-0.0321261	0.013146163066454155	0.0922774	-0.121394	0.11750999193458328	-0.100889	0.019738774460913485	-0.0517931	-0.066046	0.0698587
Iron homeostasis	0.11503971752372986	0.020550719953816663	0.0515782	0.00469249	0.040962161300340964	0.013485077785934912	-0.00649213	-0.0265927	-0.0134841	0.028578984769016363	-0.00646998
Itaconate metabolism	-0.108355	-0.0176759	0.027969908653904436	0.022414465331154886	-0.0890341	0.0420478	0.0977386	0.00818299	0.10734245470496422	0.045845179753558396	0.053303322662030264
Ketone metabolism	0.0140062	-0.122955	0.050196508099003896	0.0875031	-0.0859789	0.268215	-0.0479795	0.016590804097615704	-0.0954153	0.0755147	-0.0786196
Kynurenine metabolism	-0.10497	-0.0746933	-0.0402412	-0.0323005	-0.00725139	0.0609779	0.0695968	0.0377176	0.00163887	0.00683756	0.00333092
Lipid metabolism	-0.0675013	-0.105962	0.11040289586314568	0.0613807	0.11028806594351812	0.0996941	0.0315247	0.011440559659366719	0.076508	-0.0663617	0.010907057106812593
Lipoate insertion	-0.0843393	-0.0110969	-0.0700545	0.0952392	-0.0120357	-0.160315	0.11949287135390482	-0.143935	0.0016037	0.0812824	-0.0646948
Lysine metabolism	-0.0946011	-0.0428561	0.011546211842086049	0.11015046860414449	-0.113195	-0.0504668	-0.0489897	0.016131655169734135	0.13789960338642118	0.0903623	0.023341281470297612
MIA40	-0.0936031	-0.0134874	-0.0923093	0.066849	-0.0101107	-0.0755297	-0.112801	-0.143373	-0.00497841	-0.0560567	0.0503709
MICOS complex	-0.105957	-0.0111145	-0.0811573	-0.064723	0.023181936603703792	0.0233866	-0.0289997	-0.0533765	-0.0861279	0.0656191	0.0678042
Malate-aspartate shuttle	-0.103225	-0.0774273	-0.0351734	-0.0666245	-0.0427806	0.0173236	0.014065740772418352	0.052040018374494644	-0.0261929	0.045419423817247014	-0.0125032
Metabolism	0.11730619352468336	0.0226556	0.013582281134329882	-0.0284107	0.011813411221142758	0.0304847	0.00713577	-0.0158331	0.0025124	0.027513698664181754	0.0960766
Metals and cofactors	0.1171236826106725	0.026571919874757294	0.00675388	-0.0348299	0.00366626	0.021126015713266333	0.00774153	-0.0109489	-0.000648646	0.027275	-0.015686
Mitochondrial central dogma	-0.112689	0.0395418	-0.0461347	-0.000103843	0.0644414	6.099612901525137e-4	-0.0140681	-0.0158222	-0.030943	0.0375853	0.00512873
Mitochondrial dynamics and surveillance	0.11499260616989744	-0.0265066	0.00992003	0.0236325	0.0431955	0.0464207	-0.0296383	0.022419889314448792	0.0636184	0.0348062	0.0293141
Mitochondrial permeability transition pore	-0.102334	0.023826084704369282	0.0734001	-0.0257311	0.1289043554691343	-0.0393263	-0.057369	0.0644819	-0.0426814	0.029194354656442937	0.0538558
Mitochondrial ribosome	-0.116278	-0.00977281	-0.0318389	-0.000449622	0.026124	0.025679557256480152	-0.00333199	-0.0497435	-0.0575721	0.0280299	-0.126148
Mitochondrial ribosome assembly	-0.0422717	0.0800614	-0.130043	-0.11457	-0.0292423	0.00420692	-0.226076	0.0357719	0.0848567	-0.0896538	0.0395253
Mitophagy	0.11242083147468421	-0.0540597	0.017446842565711336	0.014612037881261013	0.020403	-0.00200154	-0.035154	-0.0525504	0.056871979899391266	0.0153215	-0.0225285
Molybdenum cofactor synthesis and proteins	-0.00600117	0.12059872648947946	-0.105739	0.12112736241925152	-0.0603778	0.0856959	0.0972948	-0.071955	-0.131295	-0.19881	0.00489508
NAD biosynthesis and metabolism	0.10074413175635263	0.0761305	0.0321409	0.0650962	0.0898452	-0.00295753	-0.044363	-0.0385574	-0.059579	-0.0197533	-0.0327809
Nucleotide import	-0.041415	0.13777712885616616	0.0956365	-0.00670697	0.18702734128602003	0.014170834375046749	-0.0460042	0.0660608	-0.0312168	0.028265414898035465	0.00573147
Nucleotide metabolism	-0.0487958	-0.0563586	-0.086652	0.017242501268516022	0.2984821919649412	-0.0807888	-0.0445723	0.0551241	0.00518152	-0.0242022	0.0687547
Nucleotide synthesis and processing	-0.0220857	-0.133701	-0.139674	0.011100526010718658	0.16424985927523653	-0.0775079	-0.0109001	0.016599242794263558	0.0167661	-0.0360357	0.1521158252780638
OXA	-0.0309816	0.1640198099486375	0.0972202	-0.0400959	0.0240808	0.00622246	0.0948702	-0.0919249	-0.0189492	-0.0501261	-0.0263038
OXPHOS	0.10226728433592716	0.020246692588138743	-0.0674313	-0.122422	-0.0187323	0.024931956229204664	0.037517822614128976	0.040824385689207904	-0.000943919	0.027106512101666917	0.067706
OXPHOS assembly factors	0.027326896231348038	-0.0591693	-0.0537805	0.23447155825689256	0.0822282	0.00697562	0.0678919	-0.10097	0.0482542	0.1881061307464386	0.28638033109514677
OXPHOS subunits	0.10220563121140017	0.020392613601579988	-0.0670323	-0.12304	-0.0190621	0.024844268419082948	0.037213499334837766	0.0410929	-0.00103157	0.0264186	-0.0764798
Organelle contact sites	0.1144347968125665	-0.0135311	-0.0516418	0.012342259837564436	0.028951	-0.0535901	-0.0360953	-0.0123337	0.00374813	-0.0403136	-0.0980314
Phospholipid metabolism	0.0520127	-0.135577	0.0472652	-0.0644367	0.0339511	-0.119414	-0.086953	-0.0247494	0.21051052988652685	-0.0490251	0.0576995
Polycistronic mtRNA processing	-0.0749331	-0.0648919	-0.106822	0.00239247	0.0102147	0.0926442	-0.120709	-0.203388	0.038167827322801516	0.045954665216539826	0.030426383880225328
Preprotein cleavage	-0.109066	-0.00866866	0.0644939	-0.00564628	0.0548578	0.053599	-0.0500474	-0.00570545	-0.0314363	0.12844450833032667	-0.0805049
Proline metabolism	0.050335608146682795	-0.139323	0.0298307	-0.140578	0.0661017	-0.0283415	-0.0453857	-0.0946367	-0.0865947	0.0311243	-0.0361943
Propanoate metabolism	-0.0628785	0.0430338	0.1630222234308312	0.013768837529487323	-0.14767	-0.0991511	-0.0561923	0.039912654331895316	0.0899521	-0.072262	-0.00432451
Proteases	0.10819718022299842	-0.0238815	-0.0720716	0.03744	0.016833764967935306	0.00972186	0.0787896	-0.0391601	0.082054	-0.0442775	0.2592554027395434
Protein homeostasis	0.0282371	-0.164361	0.0586783	-0.0666334	0.0345679	-0.0980893	-0.0103698	-0.140558	-0.0388534	0.0648694	0.2066887860477317
Protein import and sorting	-0.116129	-0.0147432	-0.0432119	-0.00398871	0.038038604765201614	-0.0181877	-0.0107976	-0.01757	0.0206794	-0.0360632	0.34671220633538774
Protein import, sorting and homeostasis	-0.0493216	-0.15305	0.011461978688325885	-0.0814318	0.0400141	-0.115006	-0.013489	-0.138177	-0.0152965	0.010376902151976687	-0.160118
Pyruvate metabolism	0.0292504	-0.158482	-0.0468871	-0.021148	0.13351717343517502	0.015245639151920428	0.037791188507254235	0.079051	0.00117088	-0.207232	-0.0301169
Q-linked reactions, other	-0.0463786	-0.00265124	0.00825794	0.0641169	-0.273007	-0.154053	0.0767707	0.0920355	0.0643013	0.20308263553930062	0.22592448437757623
ROS and glutathione metabolism	0.10502256752612589	0.071329	0.0466354	0.024641	-0.00917138	0.045074985539792424	-0.022691	-0.0849751	-0.00546768	0.060098814801192044	-0.00627723
Respirasome assembly	0.10396725951723725	-0.0931499	0.00911356	-0.0010805	-0.047838	-0.00922014	0.00483822	0.0400765	-0.0137393	8.920907480447958e-4	0.033653588428123646
SAM	0.0681395	-0.0245207	0.1130136902046501	0.0708296	0.0794214	0.016982320894688104	-0.104721	-0.188924	0.0587657	-0.214176	0.082707
SLC25A family	-0.0533295	0.11655144225125479	0.12027422513119984	0.025806890228020993	0.0716683	0.059264	0.11775888748735128	0.14860510280443215	-0.00557393	0.0384291	0.18173553003519272
Selenoproteins	0.10463676406319128	-0.0762663	-0.00400565	0.0657231	-0.0118012	0.00126518	0.00589724	-0.0878879	-0.0265335	-0.000643577	-0.0188935
Serine metabolism	-0.0878006	0.0617549	-0.089538	0.014221505385107438	0.0286009	0.1608268617339172	0.0724171	-0.0397281	0.13143371877666848	-0.0395043	0.019181284289833248
Sideroflexins	-0.0992897	-0.0434007	-0.0514867	-0.0529333	-0.0011913	0.0717326	0.0994909	0.012933850173226886	0.18551623854354624	0.027519772927981242	0.014682082586614747
Signaling	-0.0229	0.0354987	0.160922	-0.0744576	0.22173688271062575	0.00221116	0.10709696987062726	0.12611043523606713	0.0599164	-0.0493606	0.13711161881814973
Small molecule transport	-0.0175392	0.10278946728820883	0.1635618869057959	-0.0228098	0.0675693	0.0530837	0.0907276	0.19036791913024925	0.0776645	0.0731821	-0.0392528
Sulfur metabolism	-0.0189182	-0.142247	-0.0953716	-0.0243993	-0.0205393	0.20139758361102048	0.0868116	-0.01029	-0.0695872	0.1325117343657583	0.023490523602422698
TCA cycle	-0.106525	-0.079757	-0.0112355	-0.0356955	-0.0207927	-0.00182454	0.010156321236093037	0.0740043	-0.000823296	0.00412007	-0.028743
TCA-associated	-0.105984	-0.0608087	0.0720014	-0.00530321	0.0415232	0.0528562	-0.0359601	-0.0313892	-0.00673048	-0.00970657	0.0757675
TIM22 carrier pathway	-0.0519415	-0.0451259	0.053974070374536644	-0.051854	-0.117268	-0.0671929	-0.279864	0.16408075436495326	0.026824480974418155	-0.14818	0.0453122
TIM23 presequence pathway	-0.0785078	-0.100093	-0.118162	0.030720126258639072	-0.0341557	-0.0845973	0.0528258	0.0697175	-0.00596773	0.0442129	0.023080484885538915
TOM	-0.0846608	0.005239	-0.10411	-0.115772	0.12973544092769201	0.0041274	0.012413233100440116	0.0658157	0.0296904	-0.131153	-0.0920142
Tetrahydrobiopterin synthesis	0.0759727	-0.0293091	0.028523761173506468	0.00208988	0.0539887	0.13369512816273707	-0.286759	-0.0780987	-0.0694294	0.024811319544710237	0.00375274
Trafficking	0.11526318757548068	-0.0219268	0.017642558043196612	0.05364	0.0293314	0.0339726	-0.0112448	0.0210469	-0.0303409	0.026467782255421117	-0.00824827
Transcription	-0.100366	0.0313794	-0.053294	0.00819427	0.057401	-0.12257	0.016156894436818656	-0.145233	0.0465548	0.0731027	-0.0173044
Translation	-0.110271	0.024282289190923633	-0.0268397	-0.0228758	0.0951999	-0.0147042	-0.0404042	-0.0472325	-0.082854	0.0721649	0.0948146
Translation factors	-0.0722354	-0.0400178	0.00503599	0.2041247870513088	0.040112	0.020817	-0.0653077	0.12208044707996414	-0.112553	-0.0125479	0.00641467
Type II fatty acid synthesis	-0.107849	0.048750221534425126	0.0509882	0.0547945	0.0708839	0.0338955	-0.0292018	-0.0205726	-0.0431491	0.010538132047527722	-0.0270493
Urea cycle	0.029064422815919616	0.14683209184834958	-0.0819255	-0.0145069	0.13145492417020388	-0.108922	0.10472090150030433	0.0932371	-0.0254956	-0.0938224	-0.0119951
Vitamin A metabolism	-0.0203917	-0.0277158	0.11242949071163205	-0.170485	-0.0302475	-0.0165624	-0.186631	0.18402625862641306	0.024578355868012363	0.18923379893916623	0.1041958603544551
Vitamin B1 metabolism	0.0727128	0.0948428	0.0894103	0.0730598	-0.10868	0.0529093	-0.0218864	0.00942028	-0.194037	-0.0492325	0.015707138502544585
Vitamin B12 metabolism	0.048741037022004954	0.0578105	0.0897856	0.14215134613988484	0.035451417423053806	0.1609180438628782	-0.0747604	-0.0884279	0.24702402738443738	-0.00888602	0.033832497355567606
Vitamin B2 metabolism	-0.082314	-0.0194199	0.00237683	-0.169915	0.11958453587076917	0.0926871	0.029325	-0.104759	-0.0482683	-0.0337224	-0.0305293
Vitamin B6 metabolism	-0.0194752	-0.0731902	-0.117208	0.0395431	0.10084105851469462	0.00204433	0.019039965533888103	0.1464674470925798	-0.0995	0.3783304429999088	-0.160888
Vitamin C metabolism	-0.0744478	0.10105107249605243	-0.00404539	-0.032356	0.0903076	0.00280557	0.024203701777771452	-0.118079	-0.259106	-0.0563594	0.029898796054452417
Vitamin D metabolism	0.0839857	0.0515008	0.13233914207791084	0.0830737	0.0503577	-0.042197	-0.0688216	-0.0759706	-0.0532967	0.0356166	-0.0220391
Vitamin metabolism	0.010943212012096637	0.1842254771335019	0.00534215	0.029345018774969256	0.10859445449076711	0.0490154	-0.00509459	-0.0701564	0.0460633	0.0775819	-0.0277338
Xenobiotic metabolism	0.10951749186156465	-0.0626816	-0.0428723	0.0241844	-0.00468456	0.0627206	8.509843895813948e-4	0.018007474118801593	-0.0253391	-0.00475817	0.0278448
cAMP-PKA signaling	-0.0197945	0.0167462	-0.168903	0.0766728	0.1294619350281869	-0.210771	-0.0799117	0.11921609712227599	-0.030337	-0.0572244	-0.117304
fMet processing	-0.0156211	0.0882755	0.030897397463869478	0.0215084	0.18372322243186884	-0.249753	0.0182147	-0.128475	0.20375954171987193	-0.0567487	-0.0242635
mt-mRNA modifications	-0.0323535	0.16936575653755617	-0.048974	0.0669944	-0.0216945	0.0706403	0.0808257	0.0395583	-0.0279358	0.13749807266768663	0.12451352116709559
mt-rRNA modifications	-0.0888853	0.0859416	-0.0697531	0.023035479206196117	-0.0406104	-0.0192	0.1194984690338595	0.1078660388380638	0.10443915626744799	0.050527997773867586	-0.115976
mt-tRNA modifications	-0.081544	0.074093	-0.135247	0.027463923903015514	0.0799145	0.010955208800071631	0.0780832	0.00221233	0.0893649	0.0330914	-0.0546338
mt-tRNA synthetases	0.0500343	0.0344876	0.0440711	-0.102641	0.2196008801042366	-0.103081	0.00146821	-0.117779	-0.121586	0.24593960705567397	-0.0182812
mtDNA maintenance	-0.117135	0.020025	-0.0280352	0.014223323133499971	0.021749187609626262	-0.0128799	-0.0334501	0.020467546427528124	-0.0146898	-0.00485892	0.00394906
mtDNA modifications	-0.0681338	0.14543170949208012	-0.0528863	0.0424134	-0.0105033	-0.0174249	-0.011334	0.0628398	-0.0832607	-0.117889	0.025157583721820285
mtDNA nucleoid	-0.118023	0.0116799	-0.0159185	0.020019754498600432	0.020453005706609878	-0.0202817	-0.020452	-0.00338836	0.0285418	-0.0156516	0.016053317468619516
mtDNA repair	-0.114683	0.026702686509090152	-0.0174908	-0.0213094	0.037632618269139606	-0.0153659	-0.0134331	0.0660031	-0.0676017	-0.0316384	0.019531367382277783
mtDNA replication	-0.115823	0.0279262	-0.0340358	0.0167912	0.0404238	-0.0120955	-0.0278867	-0.0197437	-0.0119879	0.00356888	0.028845769136406685
mtDNA stability and decay	-0.107614	0.00220214	-0.0664195	0.0267776	0.029557050068557456	-0.00570208	-0.0248263	0.019880605031601828	-0.0145223	-0.185744	0.00164939
mtRNA granules	-0.0922626	0.0332635	-0.128395	-0.0313742	0.018299806809294075	0.049673870420346454	-0.0888254	-0.100805	0.0326968	0.00200354	-0.0027834
mtRNA metabolism	-0.0934176	0.0894936	-0.0949276	0.019092446602651376	0.030824414660577178	0.014516460832112364	0.0184552	-0.0471932	0.083627	0.00426716	-0.140028
mtRNA stability and decay	-0.0729962	0.00816148	-0.131884	0.007825	0.029529099672285126	0.20195647045787807	-0.0399085	-0.0917637	0.15341423790558226	0.042964939984436526	-0.120638

### Sheet: Fig6B_HC3
Pathway	PC1	PC2	PC3	PC4	PC5	PC6	PC7
ABC transporters	-0.0403275	-0.055997	-0.184987	0.0252633	-0.0695764	0.00484184	-0.160795
Amidoxime reducing complex	0.0256262	-0.0228157	0.18246	-0.0681911	0.0311597	0.167398	-0.035184
Amino acid metabolism	-0.0304902	-0.0776322	0.175593	0.0620828	-0.0571683	0.0141082	-0.0198027
Apoptosis	0.0762655	-0.094903	-0.0471182	-0.00248065	0.17149	-0.00455048	-0.0264916
Autophagy	0.0933747	-0.0998057	0.0436752	0.0347678	0.000563037	0.0115943	-0.0602477
Biotin utilizing proteins	-0.080207	-0.0374749	-0.145916	0.0714848	0.0044703	-0.0189006	-0.0123652
Branched-chain amino acid dehydrogenase complex	0.0992293	0.0715633	-0.00255742	0.0986197	-0.0574283	-0.0605987	0.0829668
Branched-chain amino acid metabolism	0.101642	0.0536878	-0.0447136	0.119228	0.0282615	0.00851982	-0.118051
CI assembly factors	0.0380452	0.130272	-0.0747145	0.0630109	0.101287	-0.105729	0.0743776
CI subunits	0.0927297	0.0985201	-0.0271396	-0.0604975	-0.0466422	-0.0149735	0.0125151
CII assembly factors	-0.0316932	0.0663946	0.0867273	-0.209433	0.0497525	0.165553	-0.139682
CII subunits	-0.109091	0.0337562	-0.0696648	-0.00061011	0.00859383	0.0784253	-0.0618579
CIII assembly factors	-0.0635039	0.102929	-0.0655234	0.0562629	-0.0772957	0.173407	0.0171882
CIII subunits	0.109605	0.06396	0.0152014	-0.0335961	-0.0395297	0.0210362	0.0162095
CIV assembly factors	-0.0230904	0.0854031	0.0543245	0.159111	0.060177	-0.246585	-0.210624
CIV subunits	0.106715	0.0645096	0.0448586	-0.0477423	-0.0245651	-0.0160038	0.0401308
CV assembly factors	0.104295	-0.00371523	-0.094663	-0.00666362	0.0714401	0.0538548	0.0512697
CV subunits	0.0458768	0.144019	0.00638983	-0.112912	-0.0258348	-0.0170747	0.0168101
Calcium cycle	-0.0859533	-0.117409	-0.0102842	8.00416e-05	-0.0085216	-0.038696	-0.0430405
Calcium homeostasis	-0.0734987	-0.11683	-0.0689895	-0.0537667	-0.0213728	-0.0562683	-0.118967
Calcium uniporter	-0.000843778	-0.161395	-0.0410105	-0.0416991	-0.00554068	-0.0808708	-0.0312262
Carbohydrate metabolism	-0.118083	-0.00318737	-0.0340529	-0.0352353	-0.00138925	0.0246018	0.0251643
Cardiolipin synthesis	-0.109252	-0.0287991	0.0584116	-0.0568916	0.0225385	-0.0825302	-0.0765803
Carnitine shuttle	-0.0380938	0.0947227	0.14077	0.115537	0.0630088	-0.00322218	0.01839
Carnitine synthesis and transport	-0.0215994	0.0870246	0.153333	0.127888	0.0630563	-0.0358652	-0.0507991
Catechol metabolism	-0.0307967	-0.145086	0.0908873	-0.0468384	-0.0140322	0.0168505	-0.0324875
Chaperones	-0.0290832	-0.068257	0.179259	-0.0617645	0.0416523	-0.0807679	0.00660918
Cholesterol, bile acid, steroid synthesis	0.070428	-0.024558	-0.151506	0.097245	-0.045401	0.0776666	-0.0440204
Cholesterol-associated	-0.00942109	-0.0618303	-0.192239	0.0428127	0.0777306	0.0175777	0.000472059
Choline and betaine metabolism	-0.0392723	0.153455	0.0236554	0.046402	-0.010052	0.0813142	-0.0463046
Coenzyme A metabolism	-0.0653789	-0.0539174	-0.155727	0.0522873	0.0847552	0.00320225	-0.0331415
Coenzyme Q metabolism	0.0914197	0.0789579	0.0174329	-0.101826	0.0956095	-0.0652586	-0.00399775
Complex I	0.0926784	0.0986587	-0.0272614	-0.0602754	-0.0463578	-0.0151789	0.0338772
Complex II	-0.10862	0.040469	-0.056401	-0.0259631	0.0142833	0.0953893	-0.00835814
Complex III	0.109268	0.0650231	0.0146443	-0.0331628	-0.0403085	0.0226398	-0.00115391
Complex IV	0.106616	0.0648493	0.0450738	-0.0471008	-0.0243219	-0.0169927	0.0420655
Complex V	0.047014	0.143451	0.00518352	-0.112586	-0.0248481	-0.0163396	0.0561576
Copper metabolism	-0.093775	-0.103834	-0.00845751	0.0409252	-0.010178	-0.0130699	0.0435169
Creatine metabolism	0.0229066	0.0210617	0.062004	0.263758	-0.0165157	0.173188	0.00691981
Cristae formation	-0.114678	0.0255759	0.0314366	-0.0706819	-0.00913651	0.0179406	0.110759
Cytochrome C	-0.105478	0.0798154	-0.0154442	0.016172	0.0236498	-0.0117323	0.0116462
Cytochromes	0.109573	0.0645548	0.0136273	-0.0293603	-0.0413864	0.0217672	-0.00117988
Detoxification	0.106285	-0.0119674	-0.0749101	-0.0624199	-0.0616559	0.068976	-0.0372785
EF hand proteins	0.0964196	-0.061179	-0.0963004	0.0408892	0.0372435	0.0255083	-0.0687127
Eicosanoid metabolism	0.0719274	-0.0784773	-0.00308008	0.160176	0.147719	-0.012556	0.042917
Electron carriers	0.1087	0.0677217	0.0120303	-0.0286245	-0.040621	0.022955	-0.0433378
Fatty acid oxidation	-0.0539592	0.0917398	0.13074	0.11512	0.0326533	-0.017494	-0.0168923
Fe-S cluster biosynthesis	0.111244	0.0180314	-0.027731	-0.0459736	-0.0271932	-0.124797	0.0249458
Fe-S-containing proteins	0.0889594	0.0996502	-0.0625566	-0.0368476	-0.0283433	-0.0322481	-0.0767176
Fission	0.115811	0.00269668	0.0156907	0.00437843	0.0161832	-0.107287	0.0426273
Folate and 1-C metabolism	0.000628588	-0.15449	0.0819921	0.0229824	-0.0484693	0.0102794	-0.0437083
Fusion	-0.0531865	0.0688232	0.100924	-0.145098	0.0939752	-0.154237	0.0431426
GABA metabolism	0.0316319	-0.123143	0.0285883	-0.117072	0.130674	0.136383	0.00846969
Gluconeogenesis	-0.106231	-0.066027	0.0443368	-0.0255579	-0.00370665	0.0622127	0.0194926
Glutamate metabolism	-0.014946	-0.0449876	0.202104	0.0382448	-0.054704	0.0066761	-0.00799274
Glycerol phosphate shuttle	-0.115203	0.0319464	-0.0391735	-0.0202091	0.0261181	-0.0392073	-0.00940049
Glycine cleavage system	-0.0923408	-0.0370597	-0.0397663	0.179266	-0.0398744	-0.0253665	-0.0906956
Glycine metabolism	-0.0436737	-0.0817744	0.0140926	0.0783714	-0.265212	0.0113334	0.063403
Glyoxylate metabolism	-0.117581	0.0266927	-0.00900752	-0.039659	-0.0280219	0.0119221	-0.0497569
Heme synthesis and processing	-0.0234065	-0.0927859	-0.119079	-0.0257639	-0.129695	-0.188651	0.0339429
Heme-containing proteins	0.112066	0.0495982	0.045782	-0.0152476	-0.0206119	0.000836859	-0.0126553
Immune response	-0.0489802	-0.101928	0.0680037	0.106877	0.151632	-0.111692	-0.0765966
Import motor	0.0538411	-0.0724857	0.0217465	0.0526407	0.0834053	-0.294013	0.185568
Intramitochondrial membrane interactions	0.00377708	0.159747	-0.012304	-0.0711398	0.0344963	0.0889419	-0.0407352
Iron homeostasis	0.111131	0.0276927	-0.0669838	-0.00632292	-0.0541733	-0.0243627	-0.0112847
Itaconate metabolism	-0.114732	-0.0287743	-0.0383151	0.00642754	0.0381794	-0.0605242	0.0211371
Ketone metabolism	-0.100776	0.0328828	0.0326699	0.140434	-0.062598	0.0511854	-0.0114718
Kynurenine metabolism	-0.113066	0.0402238	0.0139263	-0.0210717	0.0788612	0.030159	0.0552704
Lipid metabolism	-0.0397016	-0.125147	0.110034	-0.0709093	0.0318262	0.0695385	-0.124726
Lipoate insertion	-0.0597208	0.0455986	-0.0721619	0.223985	0.0607677	0.0898103	-0.0165726
Lysine metabolism	-0.115216	0.0342593	-0.035644	0.0182102	-0.0351799	-0.0306093	0.125627
MIA40	-0.00925752	0.117193	-0.0262574	0.190358	-0.0322733	-0.150558	-0.00514509
MICOS complex	-0.117512	0.0221514	0.0266359	-0.021068	-0.0266717	0.0361207	-0.00530577
Malate-aspartate shuttle	-0.108612	0.063844	0.00230785	-0.0644835	-0.0217863	-0.0184602	0.0195822
Metabolism	0.117091	0.034583	-0.00277241	-0.0184362	-0.038393	-0.000876355	-0.0546402
Metals and cofactors	0.115909	0.0428582	0.00540606	-0.0129693	-0.0336828	-0.00996911	0.0313163
Mitochondrial central dogma	-0.112138	0.0543761	0.0255168	0.0149439	0.000813853	-0.0515187	-0.0175391
Mitochondrial dynamics and surveillance	0.099148	-0.0656845	-0.000886263	-0.00338015	0.144369	-0.0271551	-0.169765
Mitochondrial permeability transition pore	-0.063301	-0.0322301	-0.111784	-0.178587	-0.0721707	-0.103979	-0.0263266
Mitochondrial ribosome	-0.106211	0.0515885	-0.0527788	0.0435363	0.0120704	-0.0926851	-0.00230464
Mitochondrial ribosome assembly	-0.0770953	0.0619216	0.0996868	0.143519	-0.0720041	-0.011242	-0.0853477
Mitophagy	0.0849303	-0.105697	0.0684134	-0.00326977	-0.0423277	-0.00047771	0.149376
Molybdenum cofactor synthesis and proteins	0.00706852	-0.0247516	-0.174292	0.169627	-0.0689136	-0.0245038	-0.0840684
NAD biosynthesis and metabolism	0.104518	-0.0256884	0.075555	-0.070182	-0.00100704	0.0953643	0.0848741
Nucleotide import	0.0524479	-0.086151	-0.107453	-0.128	-0.0242397	-0.15175	-0.0538374
Nucleotide metabolism	-0.0812195	0.0458936	-0.0778055	-0.0581404	0.0668608	-0.212563	0.0811436
Nucleotide synthesis and processing	-0.098074	0.0871709	0.013885	0.0358783	0.0604727	-0.0673625	0.0757359
OXA	0.0479013	-0.0661867	-0.160117	0.0020617	0.0915853	-0.109135	0.056521
OXPHOS	0.100323	0.0868589	0.00798546	-0.0569527	-0.0367416	-0.0129317	0.0759637
OXPHOS assembly factors	0.0637461	0.117702	-0.0163092	0.065136	0.070815	-0.157409	-0.415827
OXPHOS subunits	0.100417	0.0865777	0.00807166	-0.0572086	-0.0369609	-0.0126088	0.00188671
Organelle contact sites	0.0972125	-0.0555036	0.0806145	-0.0867078	0.031447	-0.0600004	-0.329746
Phospholipid metabolism	-0.0108732	-0.121762	0.133224	-0.0883501	0.0169398	0.0520997	-0.0240478
Polycistronic mtRNA processing	-0.0930525	0.105061	0.0138035	-0.0328028	0.0179922	-0.0219939	-0.0145731
Preprotein cleavage	-0.111358	0.0254648	-0.0332208	-0.0941541	0.0342505	-0.0273162	-0.116896
Proline metabolism	-0.0263211	-0.07394	0.177219	-0.0844815	0.0483903	0.00167306	-0.0171124
Propanoate metabolism	-0.0392618	-0.0806002	0.125431	0.104205	-0.120108	-0.13295	0.0239575
Proteases	-0.104406	0.0696418	0.0157779	-0.00486901	-0.0304524	-0.106214	0.0130064
Protein homeostasis	-0.0525239	-0.0520477	0.165777	-0.0621826	0.0318853	-0.115522	-0.01455
Protein import and sorting	-0.0930339	0.0789286	-0.0572615	-0.0783672	0.0184443	-0.0949153	-0.165682
Protein import, sorting and homeostasis	-0.0795934	-0.014627	0.128106	-0.09233	0.0344163	-0.135941	0.196162
Pyruvate metabolism	0.0813978	-0.0830991	-0.0978119	-0.0543088	0.092856	-0.00105364	-0.123485
Q-linked reactions, other	-0.0618219	0.128444	-0.074352	0.0390622	0.0428491	0.0487336	0.0325685
ROS and glutathione metabolism	0.105365	-0.00710753	-0.08558	-0.0594596	-0.0551466	0.0551882	-0.0111987
Respirasome assembly	0.105528	0.0270782	0.058566	-0.04689	0.0510128	-0.123494	-0.10074
SAM	0.0396519	0.129127	-0.100913	-0.080529	-0.00455844	0.0695733	0.0916417
SLC25A family	-0.0871264	-0.0772037	-0.0835591	-0.0651339	0.00177927	-0.114292	-0.0644631
Selenoproteins	-0.0523518	-0.0491502	-0.0578557	-0.174445	-0.20577	-0.0476272	-0.0736232
Serine metabolism	-0.0352174	-0.144357	-0.0308264	-0.00260849	-0.107613	0.111025	-0.00231891
Sideroflexins	-0.0785585	-0.0641844	-0.0707749	-0.0173363	0.132102	0.172449	-0.0440565
Signaling	-0.0557927	-0.129488	-0.071969	-0.0713875	0.00912126	-0.0817195	-0.00980536
Small molecule transport	-0.0725076	-0.113518	-0.0877332	-0.0136646	0.0511481	-0.0170049	0.178782
Sulfur metabolism	-0.0648141	0.0681983	0.141488	-0.0295172	0.112788	0.0372486	-0.151046
TCA cycle	-0.113697	0.0330683	-0.0447758	-0.0489374	-0.026801	0.0102281	-0.0371667
TCA-associated	-0.108687	-0.0621485	-0.0118126	-0.0277637	0.0368748	0.0721308	0.00902285
TIM22 carrier pathway	-0.0884188	0.00429151	-0.0524823	-0.106427	-0.161759	0.114391	-0.0680403
TIM23 presequence pathway	-0.113327	0.0294415	0.0168042	-0.0812934	0.024021	-0.0427016	0.0315858
TOM	-0.0753251	0.114577	-0.00457672	-0.109097	0.0284691	-0.0691367	0.0341526
Tetrahydrobiopterin synthesis	0.117454	0.0117392	-0.0428205	-0.0193075	0.0207343	-0.00168102	0.0903543
Trafficking	0.102988	0.0672331	0.0129872	0.0834668	0.0691987	0.0198665	-0.010372
Transcription	-0.102766	-0.0183728	-0.0708068	-0.119975	0.0406109	-0.000540965	0.071188
Translation	-0.106819	0.00844335	0.0798277	0.0312045	-0.0295721	-0.0991684	-0.0532256
Translation factors	-0.0493212	0.124911	0.0868781	0.0207082	-0.119862	-0.0337731	-0.0618081
Type II fatty acid synthesis	-0.0892177	-0.0345768	-0.133916	0.0392907	-0.0376554	0.00201736	-0.0268708
Urea cycle	0.056696	-0.0953806	0.0596065	-0.0749639	0.20157	-0.014394	0.124829
Vitamin A metabolism	0.0900366	-0.0649338	0.00508397	0.0947306	-0.155694	-0.0415152	-0.0652635
Vitamin B1 metabolism	0.115969	-0.00855193	-0.037919	0.0026969	0.0666447	0.0304421	0.0414949
Vitamin B12 metabolism	0.109667	-0.0411073	-0.0449454	-0.036331	-0.0322252	-0.0902632	0.0213188
Vitamin B2 metabolism	-0.0370344	-0.00367986	0.0222086	-0.027181	0.325459	0.0678529	-0.0828742
Vitamin B6 metabolism	0.0879646	0.0837788	-0.0382677	-0.0737668	0.127318	-0.034469	0.0614616
Vitamin C metabolism	-0.0608396	0.128046	-0.00123596	0.0439167	0.133732	-0.0416085	0.0326551
Vitamin D metabolism	-0.0214851	-0.0868404	-0.144929	-0.161374	-0.000941596	0.00636853	-0.013085
Vitamin metabolism	-0.013357	-0.165036	0.0167575	0.0486347	-0.0353799	0.00125598	0.0563099
Xenobiotic metabolism	-0.040204	-0.0398889	0.163756	0.00105532	-0.0969358	0.173547	-0.011428
cAMP-PKA signaling	0.0175002	0.142174	0.0739018	-0.0859779	0.0938207	0.0483922	-0.0408398
fMet processing	-0.0227619	-0.0859818	0.065755	0.115859	0.230897	-0.0909168	0.137515
mt-mRNA modifications	-0.062115	-0.0413019	-0.0313879	0.0435333	0.254019	0.135932	0.0717788
mt-rRNA modifications	-0.0392778	-0.0207614	-0.151141	0.101417	0.122667	0.165716	-0.026628
mt-tRNA modifications	-0.110822	0.0508637	0.0230034	0.0685082	-0.0281583	-0.0156963	-0.0111044
mt-tRNA synthetases	-0.00812548	-0.0900563	0.172152	-0.0520189	-0.0786679	0.0144171	-0.0408895
mtDNA maintenance	-0.106139	0.0714783	-0.0243471	-0.0579457	0.0101296	-0.0121437	-0.0485049
mtDNA modifications	0.0432201	-0.115866	-0.0583344	-0.0622733	0.18829	0.0300704	-0.0937704
mtDNA nucleoid	-0.111362	0.00719871	-0.0481424	-0.0908849	-0.038539	0.020777	-0.0140062
mtDNA repair	-0.118292	0.0236063	-0.00705789	-0.019432	-0.000910882	-0.047163	0.0296062
mtDNA replication	-0.0895499	0.0930709	-0.026903	-0.110418	-0.0201181	-0.0375828	-0.0605581
mtDNA stability and decay	-0.0560292	0.114298	-0.055387	-0.0852866	0.125683	0.10276	-0.0170936
mtRNA granules	-0.0872212	0.106273	-0.0442358	-0.0318084	-0.0623056	0.00596588	0.0415579
mtRNA metabolism	-0.0590556	0.136872	-0.0552669	0.0366139	0.0495868	0.0391805	0.139104
mtRNA stability and decay	-0.000142591	0.165958	0.00040674	-0.0605151	0.0220068	0.0139151	-0.0277604

### Sheet: Suppl_FigS8C
Pathway	PC1	PC2	PC3	PC4	PC5	PC6	PC7	PC8	PC9	PC10	PC11	PC12	PC13	PC14	PC15	PC16	PC17	PC18	PC19	PC20	PC21	PC22	PC23	PC24	PC25	PC26	PC27	PC28	PC29	PC30	PC31	PC32	PC33	PC34	PC35	PC36	PC37	PC38	PC39	PC40	PC41	PC42	PC43	PC44	PC45	PC46	PC47	PC48	PC49	PC50	PC51	PC52	PC53	PC54	PC55	PC56	PC57	PC58	PC59	PC60	PC61	PC62	PC63	PC64	PC65	PC66	PC67	PC68	PC69	PC70	PC71	PC72	PC73	PC74	PC75	PC76	PC77	PC78	PC79	PC80	PC81	PC82	PC83	PC84	PC85	PC86	PC87	PC88	PC89	PC90	PC91	PC92	PC93	PC94	PC95	PC96	PC97	PC98	PC99	PC100	PC101	PC102	PC103	PC104	PC105	PC106	PC107	PC108	PC109	PC110	PC111	PC112	PC113	PC114	PC115	PC116	PC117	PC118	PC119	PC120	PC121	PC122	PC123	PC124	PC125	PC126	PC127	PC128	PC129	PC130	PC131	PC132	PC133	PC134	PC135	PC136	PC137	PC138	PC139	PC140	PC141	PC142	PC143	PC144	PC145	PC146	PC147	PC148	PC149
ABC transporters	0.0837203	-0.0226397	-0.122801	-0.0494322	-0.0900275	0.089444	0.00526903	0.0459106	-0.0552658	0.127436	-0.0165713	-7.7514e-05	0.117747	0.0663552	-0.0893184	-0.0461872	0.0516962	-0.121469	-0.0489649	0.0697807	-0.147373	-0.135182	-0.16922	0.184218	-0.0775169	0.0592059	-0.0300799	-0.0848751	-7.06764e-05	0.0697964	-0.0973837	-0.0224206	-0.0110033	-0.0223823	-0.0922802	-0.171289	-0.0546434	-0.0442843	-0.0833956	0.004553	0.10294	-0.114979	0.219504	-0.112381	0.14642	0.00554735	0.0245711	0.0801473	0.0418038	0.209133	0.0794583	0.047549	0.0248592	0.0937563	-0.0019034	-0.0628283	-0.361996	0.129401	0.0132392	-0.0369278	-0.0165371	-0.117296	0.0383351	-0.249121	-0.12185	-0.104625	0.112272	-0.0282168	0.0139662	0.133774	-0.00710803	0.135156	-0.0827436	0.00676137	-0.0367853	-0.00742987	0.140872	-0.083314	0.108716	-0.0950096	0.0341813	-0.0469119	-0.075177	-0.0272357	-0.104927	-0.0509819	-0.159902	-0.0294068	0.146223	0.105768	0.046636	0.00231577	0.00705057	0.0419334	0.0814361	0.044399	-0.018417	-0.1021	0.064256	0.0461504	0.0661514	0.044798	0.0268331	-0.0190108	0.0241971	0.0407198	-0.0111665	0.0496173	-0.045451	0.105096	0.0112235	0.0294738	-0.0727243	-0.0910229	0.0348931	-0.00880165	0.0306673	-0.0319844	0.0134433	0.00276795	0.0237729	-0.000917824	0.0254279	0.0341875	-0.0211485	0.0102989	-0.0132312	-0.00236508	0.00743486	-0.00685691	-0.00910707	-0.023939	-0.0141974	-0.00706577	-0.00169134	-0.00030865	-0.00675218	-0.00266	0.00464074	-0.000512573	-0.00316199	0.00334331	-0.00543149	0.000107236	-0.000213101	-9.49318e-05	0.000166786	4.01881e-05	-8.72455e-06
Amidoxime reducing complex	0.0208381	0.0567291	-0.0050835	-0.0999588	0.0817722	-0.144246	-0.0684621	0.222293	-0.0261799	-0.0913089	-0.129318	0.059346	0.11205	-0.0969761	-0.114765	0.0474894	0.018765	-0.0257486	0.010395	0.14421	-0.00799881	-0.0576021	0.108343	-0.0422036	-0.0154353	0.0559317	-0.123258	-0.0701012	0.0174367	0.0163729	0.0784297	-0.0561301	0.0646781	-0.0495914	-0.0407625	-0.0702211	0.0126879	-0.224941	0.0947137	-0.192685	-0.0972161	-0.0686008	0.0707074	-0.0718681	0.0543914	-0.0567347	0.21263	-0.148497	-0.00708484	0.16405	-0.0332842	0.0447031	0.00423186	-0.146061	0.0593481	0.0237297	0.131627	0.057947	-0.0205958	-0.0394364	0.0160176	-0.00714472	0.0818058	0.0248015	0.0675038	0.0858938	0.11356	-0.0098376	-0.1534	0.00670071	-0.0122128	-0.0535767	0.0254081	-0.106642	0.0457011	0.124458	-0.0132388	-0.0573692	-0.0817153	0.0156066	-0.0176631	-0.11883	0.0641811	-0.0527773	0.107421	0.00548918	-0.0878168	-0.0745991	0.0259369	-0.0406834	-0.121819	0.0534406	0.106495	-0.128885	0.0732212	-0.119103	0.0143149	-0.04737	0.0672756	0.0556099	0.0670396	-0.144167	0.0873124	-0.0700985	-0.111908	0.0674299	0.112747	0.00380768	-0.0250256	-0.110447	-0.0608383	-0.112173	0.195536	-0.286952	-0.082143	0.0261129	-0.0110112	0.0534292	0.0206228	-0.0164415	-0.0792196	0.0344225	0.062564	-0.0129222	-0.0456758	0.0287056	-0.0144483	0.0608279	0.00967603	0.0304362	-0.00272657	-0.0519836	0.0543353	0.0269651	-0.0446616	0.0196801	-0.0132253	-0.0130392	-0.00779718	-0.000686315	0.00130475	-0.00127051	0.00578065	0.000467439	-0.000663051	-0.000685134	7.78522e-07	-7.1231e-05	7.14715e-05
Amino acid metabolism	-0.0013198	0.146514	0.0598043	-0.166895	-0.0627631	0.0111984	0.0317056	0.0509054	0.032891	0.0524208	-0.00289473	-0.183487	-0.0137651	-0.0399332	-0.0307349	0.064194	-0.0291334	0.00593045	-0.0371143	0.0460076	0.110012	0.0313324	0.0395081	0.0418412	-0.0500895	0.00435532	0.0573519	-0.0158868	-0.0871919	-0.0351113	0.0177562	0.0278605	-0.122533	0.0668472	-0.05476	-0.012291	0.0357899	0.0357126	0.00302203	-0.0174412	-0.0188033	0.00198707	0.0286397	0.0613116	0.0197361	0.0399886	-0.0973855	0.0040303	-0.0954181	0.0273522	0.0752523	0.0880499	-0.0643611	-0.00178722	0.0292903	-0.0459726	0.0350324	0.0241027	0.0323956	-0.0473902	0.0642927	-0.100932	-0.0161459	0.0647788	-0.0198862	0.000135198	0.0123151	0.0219917	0.0378104	0.0229816	-0.105177	0.0687954	-0.0385095	7.44465e-05	-0.01851	-0.0238154	-0.0110983	-0.088381	0.0688501	-0.0369191	-0.0805116	0.0495438	-0.0208884	-0.00851993	0.045479	0.0105141	0.048537	-0.00778647	-0.0224048	-0.0184588	0.0469602	0.0402296	0.0150693	0.082873	0.102595	-0.0730959	0.0291062	-0.0411942	-0.0109126	-0.0290682	0.0103774	-0.0832315	-0.0710288	-0.0236864	0.0162586	0.101371	0.170315	-0.0639413	-0.118707	0.0909546	0.127074	-0.0281337	0.0695632	0.00490751	-0.00702011	-0.104007	0.00109459	0.0933665	-0.0547338	0.160554	0.0306059	-0.133362	-0.186896	-0.262579	0.18014	-0.108376	0.112879	0.288878	0.0798641	0.368007	0.104487	0.102471	-0.262896	0.0454879	-0.011957	-0.114727	-0.0479755	-0.0775604	-0.112051	-0.0330549	-0.0124477	0.00859793	0.00104186	-0.00276598	-0.00186476	0.00379974	-0.000887641	8.90105e-05	-6.0779e-06
Apoptosis	0.0185927	-0.107408	0.0376617	-0.0540351	-0.172416	-0.0200345	0.0786626	0.1586	-0.0965259	-0.00309427	-0.0509127	0.104619	-0.0685358	0.1464	-0.0543573	-0.00594734	0.107199	-0.067753	0.0275171	-0.0282575	0.104087	0.0543668	-0.0315226	0.117673	0.0667443	-0.0870776	-0.0903405	0.035579	0.0245273	-0.117273	0.0286923	-0.0307438	0.0550897	0.0317695	0.0702498	-0.138512	0.0463013	0.142425	-0.0372843	-0.0381307	-0.0401421	0.022874	-0.0129863	0.0157469	0.0297509	-0.115017	0.0139737	-0.0308507	0.0332688	-0.217874	0.11102	0.0136714	-0.0783338	0.152802	-0.112472	-0.0218486	0.102972	0.0936992	0.0207336	-0.0410572	0.0158103	0.0521464	-0.0164432	-0.0960409	0.0277417	0.105421	-0.169646	0.0292826	-0.0705958	0.0303954	-0.0984363	0.0829731	-0.0365091	-0.118495	0.146082	-0.0426968	-0.0670065	0.0809965	0.0990934	-0.0125131	-0.144473	-0.190962	0.0388218	-0.0209331	0.0582134	-0.0903743	-0.0417001	-0.0180467	0.0430349	-0.00866128	-0.0853918	0.0782813	-0.0409093	-0.0510369	0.0972417	0.0719616	-0.0956691	-0.00583102	0.0560525	-0.0354355	0.0733749	0.0228364	-0.0640659	0.074216	-0.0815636	-0.0383573	-0.0442619	-0.0114523	-0.0165111	0.00994369	-0.0557666	0.0183803	0.0273742	0.0294503	0.0238803	0.0810851	0.0106657	-0.0867073	-0.00580653	-0.0414597	-0.118694	-0.0196016	-0.00819277	-0.0182528	-0.0182406	-0.0423765	-0.0941093	-0.108501	0.0241964	0.0113655	-0.0521755	-0.102948	-0.0209642	0.043849	0.0912442	-0.396704	-0.224442	-0.0676771	-0.0936446	-0.0363793	-0.00742761	0.0103077	-0.0235578	0.00732007	-0.000548416	-0.000588682	0.000269844	9.77583e-05	-0.000358714
Autophagy	0.01449	-0.13526	0.0536153	-0.0407373	-0.141377	0.0588517	-0.0409901	0.139075	0.0064315	-0.0695008	-0.0403115	-0.0412845	-0.184169	0.0226843	-0.0573293	0.147133	-0.0411479	0.096268	-0.019721	-0.0682326	-0.0821907	-0.0178892	0.0206829	-0.0816744	-0.0215207	0.111261	0.102379	0.0635782	-0.0789858	0.0470222	0.00155845	0.00236842	-0.0708167	-0.0693808	0.0558498	-0.0193524	-0.073742	0.0355926	0.0108941	0.0133343	0.0353308	-0.0159609	0.110863	0.00358052	-0.0607526	0.0066319	0.167894	0.0460961	0.010441	0.0107857	0.0312516	-0.0279736	0.151636	-0.00486235	0.035277	0.123348	0.0283029	-0.00117763	0.023444	-0.0402336	0.0299554	0.137625	0.0946848	0.00972851	-0.00433069	0.0107318	0.049491	-0.035134	-0.063424	-0.0266438	-0.00713882	-0.0502228	0.0341775	0.0287196	-0.0325707	-0.0141284	0.0265975	0.0247952	0.0277147	0.0678752	-0.03369	0.0180863	-0.0235274	0.079711	-0.0768436	0.0236017	-0.0567531	0.0771416	-0.093785	0.0656948	0.00537093	-0.0182651	-0.0924632	0.123392	0.0227995	-0.0259224	-0.0579978	0.0328021	0.125464	-0.00223986	-0.0613676	0.00988136	-0.105571	0.010618	-0.0394423	0.0423781	0.00208153	0.0808649	0.0118354	0.110431	0.0482018	-0.123174	0.030736	0.0575419	-0.0914757	-0.160412	-0.0464243	0.0154078	-0.0674386	0.169748	0.314259	0.105059	0.42466	-0.0739098	-0.235068	-0.0137227	0.156036	0.0378667	0.00954324	0.0700563	-0.0576478	0.00909585	0.0661879	0.0148266	0.0388171	-0.16387	-0.075559	0.015789	0.022977	0.00310235	0.00320949	-0.00115899	-0.00611076	0.0037136	0.000189501	-0.00013567	0.000523839	-0.00030634	-0.000249196
Biotin utilizing proteins	-0.0230745	0.00746143	-0.104687	-0.00162498	-0.113379	0.135109	0.0109387	-0.10853	0.15157	-0.133714	0.0428715	0.138122	-0.0151575	-0.122935	-0.180666	-0.0863338	0.0327358	-0.164362	-0.12122	0.0569457	-0.0100082	-0.0562554	-0.0860946	-0.0411224	0.120386	0.0700746	-0.0183845	0.0368261	0.0318155	-0.0550559	-0.0913527	0.14881	-0.10042	-0.0739027	0.102255	0.0427275	-0.01317	-0.125446	0.0806587	0.0270757	-0.119176	-0.0126499	-0.0668358	-0.11024	-0.0682392	0.03746	-0.0698651	0.00633212	0.0723999	0.192321	0.0149368	-0.128375	-0.0708305	0.0919528	-0.0974549	-0.0116879	0.129417	0.115559	-0.0622303	-0.0971756	0.106179	0.0506588	-0.0577279	0.0166266	0.0996736	-0.00634752	-0.0175009	-0.00904405	0.0311805	-0.0883823	-0.0344679	-0.088325	0.0421943	-0.0989462	-0.0295543	-0.0984864	-0.043115	0.0679658	0.0527505	-0.115772	-0.0245912	0.0883715	-0.0836398	-0.0241811	-0.0642722	-0.0186018	-0.0388827	0.0914256	0.0725138	-0.147426	-0.0584187	0.038296	0.0096703	-0.0382671	0.0517873	0.150816	0.00627436	-0.0156212	-0.0306448	0.126043	0.0102506	0.285215	-0.143076	-0.0184595	0.0239657	-0.172054	0.193118	0.0830522	0.109408	-0.051272	0.182428	-0.059808	0.0372449	-0.109168	-0.0686686	-0.0253195	-0.105084	-0.00412299	0.0537463	0.0406553	-0.00461406	0.0331074	-0.0596707	-0.0532512	0.0241991	-0.0369734	0.0855935	-0.0286332	-0.0058492	0.0191409	-0.096864	-0.0398165	-0.0254566	-0.00999981	0.0154996	0.00384265	0.0345147	-0.0689489	0.0248654	-0.009902	-0.00112677	0.0090102	-0.00594699	-0.000375994	0.000394724	-0.000235793	-1.58735e-05	0.000105537	-5.86295e-06
Branched-chain amino acid dehydrogenase complex	0.0877958	0.0629623	0.0168207	0.0508193	-0.100923	0.122595	-0.0872206	0.0537893	-0.0652662	-0.0453634	-0.147013	-0.135246	0.0597627	0.0679574	0.0727465	-0.0242562	0.108612	0.0120777	-0.00351002	0.0648722	0.181604	-0.0517131	0.100501	-0.0139955	0.00423601	0.0654317	0.0879737	0.0536924	0.052593	0.0237628	0.194529	-0.118905	-0.0147528	0.00725265	-0.018169	0.0958254	-0.102172	-0.116492	0.103424	0.163444	0.0875779	0.111764	0.0327771	0.0943644	0.00600348	-0.0176944	-0.113068	-0.0993576	0.0100905	0.0801111	-0.0118265	0.0692597	-0.216255	0.13732	-0.101502	0.13639	-0.0875451	0.0184919	0.0411388	-0.0139672	-0.0799828	0.0367803	0.0804184	0.0837727	0.207333	-0.142924	-0.0617533	-0.103981	0.102424	-0.059261	-0.00569916	-0.000147648	0.0540204	-0.187699	-0.0101097	0.0424161	-0.100878	-0.0377265	0.133001	-0.0390876	0.149988	0.114262	-0.121733	0.126527	-0.00395514	0.0745834	-0.0702082	0.0774812	0.0531799	0.0834177	-0.169593	-0.062839	-0.0151555	-0.0891533	0.0195362	-0.00526352	-0.0416006	-0.0254044	0.156351	-0.211518	0.106559	-0.0439795	0.0845449	-0.01836	0.103122	0.0035307	-0.131172	0.0631066	0.0888933	-0.0680071	0.00995362	-0.117919	-0.0524943	-0.0629082	0.10508	0.0289548	0.0949139	0.0881737	-0.026085	0.0275942	0.0184651	0.00366484	0.0312853	0.0033262	0.0620028	-0.0341191	-0.0183498	-0.00530484	-0.00723703	-0.0179114	-0.050609	-0.0142383	0.00742619	0.016817	0.0183203	-0.0090771	-0.003544	0.0232304	-0.0037103	-0.00395831	-0.00156397	-0.00237194	0.00293059	-0.000135016	-0.000475566	5.82635e-05	0.000160595	8.79825e-05	-6.64462e-06
Branched-chain amino acid metabolism	0.0314109	0.164205	0.0355369	-0.0848509	-0.151656	0.0535437	-0.0201605	-0.0253757	-0.0138718	-0.0749063	-0.0763624	-0.0534679	0.0230042	-0.00661858	0.00615663	0.00806677	0.0389273	0.0419948	-0.0320999	-0.0149595	0.0251062	0.00539597	0.106073	0.0631817	-0.0596555	-0.00194176	0.0920793	0.0329856	-0.000469209	0.00716672	0.0291291	-0.0211522	-0.0643915	0.053	0.00697218	0.0291696	0.0162456	0.0239776	-0.0257146	-0.00446381	-0.0233323	0.0521393	-0.0214864	0.0043294	-0.0251515	0.0667266	-0.0730521	-0.017006	0.0587048	0.0952774	0.0245939	-0.0613361	-0.0481937	-0.0793925	-0.0545848	0.0364356	0.00123212	0.0301242	-0.0279273	-0.0641085	-0.153024	0.0096694	0.0283486	-0.0251984	0.11218	-0.0423789	-0.0741024	0.0695008	0.0287364	0.0286803	0.030135	0.0714872	0.140352	0.0386579	0.0022606	-0.0726786	-0.0903759	-0.0622515	0.049519	-0.0314181	0.0267565	0.0260733	-0.0277465	0.104019	-0.156172	0.045172	0.132159	-0.171851	-0.0449497	-0.0125409	0.0671713	0.107015	0.0250502	-0.0448022	0.141491	0.0417235	-0.0505154	-0.010219	0.130981	0.0504874	-0.132321	-0.214593	-0.0612427	-0.000540986	-0.0641921	0.031803	0.266191	0.0845505	-0.197298	0.163363	-0.244653	0.125931	-0.104644	0.0610935	-0.232883	0.0294347	-0.271103	-0.246406	0.117655	0.0390625	-0.0935747	0.0404715	-0.047506	0.102439	-0.10115	0.0414379	-0.0617911	-0.014716	-0.0373255	-0.0869056	0.0103468	-0.0421555	0.0933519	-0.0518207	-0.0200755	0.0457417	0.0170537	-0.0195132	0.0251444	0.0145231	0.00461708	-0.00279559	-0.0013495	0.000770549	0.00179038	-0.000704194	8.89652e-05	7.54193e-05	5.01378e-05
Calcium cycle	0.0888465	0.0670651	0.00176467	0.204138	0.0281902	0.0299071	0.0113343	0.00305228	0.0864967	-0.0164934	0.0245187	-0.174735	-0.00627444	0.069749	-0.0963185	0.0468635	-0.00651787	-0.101585	0.00114799	-0.0128578	-0.00528627	0.0486261	0.0504368	-0.00485938	0.00647738	-0.0238074	0.165868	0.0710783	0.0706172	0.0748332	-0.0150789	-0.031501	0.00486567	0.0320571	0.0501934	-0.0314887	-0.000960971	-0.100889	-0.0869914	-0.0562965	-0.0783459	-0.0748051	0.0458908	-0.0468775	-0.026852	0.0972407	-0.00280705	-0.000365813	-0.0291668	0.0352994	0.0190086	0.105266	-0.0145333	-0.0357079	0.0287222	-0.00260449	0.00411897	-0.0242619	-0.0141971	0.0325661	-0.133555	0.0139737	-0.0254697	0.00480618	0.0594073	0.0269751	-0.00908053	-0.0469306	0.0164171	-0.0878162	0.0591989	-0.0290322	-0.115057	0.0109441	0.00499024	0.0563029	0.0195431	0.0613849	-0.0275843	0.00385998	-0.138794	-0.0676011	0.0236609	0.0259058	0.0380737	-0.133554	-0.0442862	0.080926	0.0448597	0.0558975	-0.0111761	0.0532995	-0.0096254	0.00917769	0.100578	-0.105578	0.03144	-0.0330871	0.0406364	0.0638316	0.0134085	0.0474672	0.0475233	-0.0446162	0.133508	-0.0460413	0.0368792	0.00601611	-0.0343974	0.159515	-0.00338168	-0.117615	0.231061	0.198814	0.0727708	-0.0546007	-0.068918	0.0922538	0.115229	-0.00831329	0.0644875	-0.420324	-0.174489	-0.106074	-0.141756	0.0362747	-0.0853205	-0.210494	0.116428	-0.0582584	-0.0516008	0.0695013	0.299993	0.0358053	0.0169844	-0.011284	-0.00325998	-0.0192736	-0.0186204	0.00157021	0.00158885	0.0066974	0.0305347	0.00312319	-0.000640807	-0.000806848	-6.03095e-05	-0.000917348	-7.23889e-05
Calcium homeostasis	0.0814356	0.0387257	0.014952	0.17662	0.00622493	-0.0536953	0.164889	0.0884019	-0.0382035	0.0503938	0.124487	-0.101724	-0.0274909	0.0767865	-0.154823	-0.0333723	-0.0808246	0.0193511	-0.016252	0.0297541	-0.0291081	0.0553104	0.073182	-0.00281869	0.0303096	-0.103672	0.0173962	-0.0066827	0.0636142	0.0543292	-0.102594	-0.0674258	-0.0427942	-0.0264219	0.0497298	-0.0459124	0.0703888	-0.084379	0.0920852	0.073929	-0.0140192	-7.33614e-05	0.000228633	-0.00101018	-0.108704	0.0924895	-0.0289383	0.021747	0.0309964	0.0180087	-0.1135	-0.0561424	0.0659643	0.00733105	-0.0587385	0.0360906	-0.0152334	-0.0609224	-0.0776192	0.0715446	-0.00829857	0.0638839	0.0855103	0.0334646	0.0462315	-0.0440396	0.00984009	0.0219587	0.0414239	0.0402592	0.00354657	0.041509	0.0426581	0.0026344	-0.0451676	0.0718516	-0.00481723	-0.00428693	0.0123108	-0.0378348	-0.0537071	-0.00554457	-0.0221322	-0.00964894	0.065363	-0.0147464	-0.0181199	-0.0376416	0.0934216	-0.0109542	-0.0450775	0.0287946	-0.0547345	-0.058939	0.0252913	-0.0106907	0.000285069	-0.0815843	-0.0544013	-0.00394158	0.00313879	-0.0043022	-0.00298215	0.0505856	-0.0464374	0.00615881	-0.0656066	0.00516681	-0.0739572	0.0456522	-0.00741005	-0.0587183	0.00262207	-0.00664089	0.00693744	-0.00195271	-0.196458	0.0489141	-0.148935	-0.112829	-0.0697562	0.0149634	0.0792176	-0.0162847	-0.210165	0.171467	-0.187127	0.0856768	0.052296	-0.103266	-0.225765	0.0788645	-0.563066	0.0101137	-0.0241745	-0.0436444	0.142681	0.0674102	-0.0116316	-0.0451165	0.00551955	-0.0129317	-0.0210911	-0.00465444	-0.00151435	-0.000198517	0.00016649	0.00017116	-4.19133e-06
Calcium uniporter	0.0559266	-0.0229562	0.00525098	0.0782185	-0.0791487	-0.00751376	-0.00663069	0.126987	0.212022	0.122885	-0.0329327	-0.152634	-0.106507	0.0479145	-0.0614797	0.197961	0.078496	-0.0312609	0.0929351	-0.125757	0.132796	-0.0748677	0.0427991	0.126657	-0.0576822	-0.165879	0.00120133	-0.138121	0.10777	0.0244659	-0.254024	0.064919	-0.0798005	-0.0968901	-0.0859678	0.0268565	-0.100168	0.0748203	-0.142847	0.0090929	-0.0134181	-0.172993	-0.0294537	-0.154924	0.160949	0.0813818	0.0375952	-0.191432	-0.0958916	0.140484	-0.0288505	0.035861	-0.00901015	0.0755509	-0.125434	0.0958041	-0.00514008	0.101357	-0.0117594	0.0332398	-0.0874845	0.0342085	-0.0957818	0.0490726	0.101491	-0.0633255	-0.052654	0.0708573	0.00498311	-0.14929	0.0847699	-0.0498644	-0.0981201	-0.113851	-0.0212176	-0.0344373	-0.0830175	0.219703	-0.273845	0.115824	0.0114612	0.0566988	0.105551	-0.0792888	-0.0353634	0.0205374	0.00397443	-0.0821511	-0.0419533	0.0225474	0.0263248	-0.0333622	-0.0313021	-0.028094	-0.108726	0.0325747	0.0705473	0.0211006	0.0370337	-0.00489223	-0.0008733	-0.000912016	-0.0386529	-0.019157	0.0367616	0.0201228	0.0326559	-0.0486906	-0.0483973	-0.0978646	-0.0700291	0.0381302	-0.0637238	-0.024839	0.00729392	0.00745034	0.097904	-0.0594769	-0.0247734	0.00524696	0.00867528	0.0952475	0.0210456	0.0135895	0.0554077	-0.018113	0.024863	0.0518446	-0.0414374	0.00980871	0.0201365	-0.00906119	-0.0621526	-0.0087962	-0.00577408	0.00639987	-0.018769	0.00840071	0.00423083	0.00728074	0.00221283	-0.000263244	-0.00450901	-0.000133388	0.000268521	4.54783e-05	-4.17658e-05	0.000284181	6.01908e-05
cAMP-PKA signaling	0.0196652	-0.0536688	0.0162976	-0.0288031	0.00986767	0.0286404	-0.164709	-0.0174506	-0.222304	-0.0698045	-0.0398943	0.0712965	-0.0288303	-0.0545862	-0.108323	0.14056	0.070996	-0.164627	0.0531741	-0.252247	-0.106487	0.0574776	-0.0407496	0.0729873	0.19814	0.153133	0.127842	-0.252047	-0.140366	-0.0153967	-0.147564	0.0792153	0.203414	-0.118716	-0.125565	0.135887	0.0283833	0.0224674	0.180278	0.10335	-0.0261112	0.0547677	-0.0966667	0.204909	-0.173145	0.0644895	0.0615596	-0.147701	-0.121273	0.128592	-0.0513864	0.0996158	-0.209493	0.0346715	0.0394042	-0.114671	-0.0111705	-0.0126597	-0.0784411	-0.13938	-0.0393373	0.166511	-0.0598978	-0.035371	-0.0882497	0.0204164	-0.0541573	0.00580218	0.142345	0.131647	0.0395469	0.0101096	-0.113473	0.0558676	0.0691576	0.0272903	0.0115637	-0.0130362	0.0449906	0.0606431	-0.0628995	0.00157328	0.103513	0.0545556	-0.0645982	-0.0231132	-0.0433774	-0.0318533	0.0429254	0.0624283	0.0315984	-0.0598234	-0.00760308	-0.0300572	-0.0147418	-0.0544164	0.0484591	-0.0312968	-0.049487	-0.0456104	-0.0138655	-0.0174326	0.0231706	0.0114761	0.00359168	0.0433852	0.0227395	-0.0486867	-0.00386967	0.00679609	-0.0299643	-0.00093726	0.0527349	0.0125178	-0.00727853	0.0025313	-7.30354e-05	-0.0327061	0.0597575	-0.00311942	-0.0134169	-0.00885888	-0.0136184	-0.0139403	-0.0508842	0.00925048	0.00111744	0.0108939	0.00365776	0.00065386	-0.0131564	0.00912093	-0.0588977	0.011043	-0.00316929	-0.000761788	0.00708852	0.0120122	-0.0033427	-0.00803393	0.0039903	-0.00338359	0.00245752	-0.000745159	-0.000586729	-3.63079e-05	4.33705e-06	-2.46207e-05	1.65561e-05
Carbohydrate metabolism	0.0420927	0.165028	0.134362	0.0424211	-0.0712705	0.0662232	0.0136162	-0.0334738	-0.0317524	-0.0321518	-0.0168268	0.022746	-0.0206447	-0.0703814	-0.0468373	0.034316	0.0221539	-0.0503655	0.0851106	0.0379788	0.00362913	-0.0201335	-0.0382285	-0.0248137	0.0674852	0.0206049	-0.0591462	-0.0230696	0.00801392	-0.0194722	0.00951559	0.0686134	0.00567634	-0.0033225	0.00986492	-0.0573193	-0.0215808	0.0127558	-0.0368662	-0.0531672	-0.0161019	0.0139237	0.0303839	-0.00832799	0.0176331	-0.00836462	-0.0219473	0.0386297	-0.0466601	0.0313099	-0.0450783	0.0238032	0.00628209	-0.0236282	-0.0159957	0.0492344	0.00196086	-0.0724551	0.00280413	0.0539388	0.063524	0.0184801	0.0061969	0.0366017	-0.0196525	-0.064228	0.0129136	0.0582759	-0.0334793	0.0675291	-0.0490862	0.00596533	-0.0246253	0.015785	0.00673567	-0.0263529	0.0406001	-0.0290236	-0.045757	0.00328497	0.0569464	-0.082565	-0.0500619	-0.0227657	0.0379988	0.065317	-0.038392	0.0669716	0.0631656	-0.089214	-0.0417048	0.00453074	-0.0712761	-0.0163302	-0.0346978	0.0151949	0.0186426	0.00583087	-0.0843833	0.0282668	0.105994	0.0390768	0.0333533	0.120593	0.0258059	-0.00190416	0.028068	0.0470077	0.0168443	-0.0733305	-0.0934104	-0.0579861	-0.116252	0.0866251	-0.152108	-0.0649798	-0.0203947	-0.0826976	0.0106414	0.0629368	-0.00286935	-0.0877022	-0.0493464	0.0586714	0.0415626	-0.0113728	0.0366287	0.0685924	0.0841325	0.0281615	-0.0711349	0.0188983	0.0352706	0.190497	0.0229516	0.0445475	-0.27114	0.716898	-0.0776738	0.0979555	-0.00261734	-0.0161745	0.0407062	0.00226485	-0.00187277	-0.00141663	0.00106455	0.00100619	2.28939e-06
Cardiolipin synthesis	0.108356	-0.000816825	-0.0313274	-0.0544948	-0.0355576	-0.0834527	-0.0103728	-0.0220422	-0.123095	-0.062288	-0.0817039	-0.0190308	-0.0707466	-0.0904621	-0.14936	-0.00323413	0.0714997	-0.202914	-0.194184	-0.0327774	-0.00535132	-0.0669977	-0.136919	-0.2205	0.0730221	-0.145204	-0.0424771	0.0955265	-0.0751532	-0.0801952	0.0770074	-0.000333498	0.066594	0.0596813	-0.0161026	0.135163	-0.0198538	-0.0743035	0.061736	0.146936	0.0694422	0.00145062	0.0727457	-0.324107	-0.186827	-0.147998	-0.0461609	-0.154516	-0.0935995	-0.103531	0.0107303	-0.030607	0.0406734	0.00863458	-0.0974295	0.0392475	-0.118127	0.000407484	0.0142415	0.233744	-0.0283778	-0.0693549	-0.187141	-0.106792	0.0357844	-0.107962	0.0691646	0.0177976	-0.109152	-0.0495638	-0.0954092	0.0805011	-0.0270415	0.0939859	-0.132339	-0.0664533	-0.0607075	-0.0527603	0.00442094	0.0271366	-0.106291	-0.0225178	0.0969565	0.0697971	0.076911	0.0175163	0.00748315	-0.165187	-0.186829	0.144883	0.00279066	-0.0130345	0.053612	-0.0239724	0.045143	-0.127035	-0.0226352	0.0155323	0.032245	0.0201715	-0.147888	0.00966449	0.0353666	0.0322747	0.00471013	-0.0556192	-0.00696094	-0.0119736	0.000523624	-0.074774	-0.0553821	-0.0048357	-0.0244857	0.0419901	0.031672	-0.134187	-0.000781809	0.0231359	-0.0235598	0.0204568	0.000890074	-0.00109014	-0.00708663	-0.0220918	0.0613	0.00522479	-0.00529007	0.0185813	-0.00750244	-0.0213648	0.000209403	0.00379606	-0.0173085	-0.00621161	0.0141893	0.0137989	-0.00857375	0.0146165	-0.000731067	0.00159831	-0.00519198	-0.00120466	-0.000612641	-0.000466772	-0.000696004	0.000116541	2.27708e-05	5.93942e-05	-6.22481e-06
Carnitine shuttle	0.0298554	0.10537	0.0583868	-0.074755	0.156256	0.0119614	-0.0520835	0.0880483	-0.0774348	0.181442	-0.00357016	0.0368623	0.0644817	0.0113825	0.0680144	0.0776344	-0.100728	-0.000242568	-0.118731	-0.0512358	-0.106669	0.147523	-0.0341866	-0.0853145	0.128263	-0.148127	0.0273172	-0.111338	0.0476522	-0.0315486	0.118377	-0.124834	-0.107986	-0.168035	0.125423	0.113444	-0.0798851	0.0355786	-0.0206836	-0.062979	-0.147514	-0.0682802	-0.0159929	-0.0606175	0.0152501	-0.130664	0.0397698	0.0588683	0.03458	0.029583	0.00707623	-0.0381094	-0.071891	0.0709575	0.0285559	0.0085621	-0.0354289	0.107418	0.0526995	-0.00932428	0.00701988	0.0241071	0.00899265	-0.00881587	0.0213202	-0.0266822	-0.0100562	-0.044514	0.0361526	0.0137691	-0.00689398	-0.0128706	-0.112211	0.0285477	0.00748802	0.0464488	0.0361875	0.0438764	-0.0142118	-0.0505408	0.07683	0.0197072	-0.0498265	0.0316259	0.0550753	-0.00443694	0.0279571	0.0227951	-0.00115073	-0.0126103	-0.0401859	0.00113374	0.00190278	0.0451174	0.0076767	0.0445839	0.014345	-0.000403773	0.0105742	-0.0077165	-0.0253416	-0.00161555	-0.0152954	0.00799715	-0.0154208	0.0125285	0.00780351	0.00109371	-0.0280783	0.0219705	-0.0191232	-0.00185665	-0.0220441	0.000175267	-0.0415506	-0.00186389	-0.0453025	-0.0752628	0.00230615	0.0100257	0.0302262	-0.0514665	0.00487155	0.00924707	0.0457229	0.0188413	-0.104345	-0.163915	-0.520146	0.289615	-0.242899	0.225744	0.0202757	-0.036278	-0.00234923	0.0110845	-0.0267459	0.0203765	-0.00707518	-0.0130289	0.00695461	-0.0010506	0.00131503	0.00236636	0.000785152	0.000780703	0.000183422	0.000200772	-3.66108e-05
Carnitine synthesis and transport	0.0375608	0.108669	0.0584518	-0.0691645	0.140951	0.0234058	-0.0516225	0.103986	-0.0781861	0.17922	-0.000715726	0.0361178	0.0682369	0.0128916	0.0768371	0.0791754	-0.0915384	-0.00948785	-0.111019	-0.0571781	-0.111038	0.134629	-0.0169079	-0.0681185	0.13621	-0.150678	0.035253	-0.112078	0.0329875	-0.0346567	0.111621	-0.139229	-0.105648	-0.166756	0.140872	0.107136	-0.0798584	0.0528136	-0.0253794	-0.0546698	-0.147754	-0.0631301	-0.010302	-0.0500792	0.0178524	-0.154041	0.0359441	0.0635182	0.0290411	0.0172895	-0.00806985	-0.0370156	-0.0863299	0.0765435	0.03249	0.0149811	-0.0505234	0.11263	0.0523343	0.0189713	0.0025483	0.0323132	-0.0054916	0.00950191	0.0212133	-0.0285892	-0.0525991	-0.061139	0.0512499	-0.00977645	-0.0105375	-0.0243709	-0.127768	0.0324726	0.0301738	0.0444722	0.0507848	0.0635276	-0.0457754	-0.00391461	0.0447754	0.046095	-0.0853134	0.0600495	0.0722806	0.00967772	0.0346031	0.0154103	-0.0124224	-0.0340642	-0.0128456	0.0306442	0.0262072	0.0410728	0.0542903	0.0614451	0.00333335	0.0212064	0.0275738	-0.0112753	0.00538541	0.00703073	-0.0550858	-0.00664074	0.0223717	0.0187518	0.0192429	0.0190863	-0.0049859	0.0432534	0.0857346	0.0170466	-0.0505889	0.0189042	-0.00340363	-0.0474897	-0.0567771	0.030952	0.0464099	0.0146277	-0.0491233	0.0763261	-0.017054	-0.0221069	-0.0493508	-0.00748739	0.092101	0.154256	0.480371	-0.298878	0.211456	-0.224598	-0.0129143	0.0336653	0.0106823	-0.00163948	0.0161979	-0.0110734	0.0129058	0.00787071	-0.0024213	0.000739713	-0.00557776	-0.00248806	-0.0013021	-0.000806552	-6.56609e-05	-5.59891e-05	3.14352e-05
Catechol metabolism	-0.00452387	0.0599449	0.00824674	-0.13464	0.107847	-0.0730091	0.0513473	0.206551	-0.0758681	-0.0542836	0.088893	0.0408019	0.112578	-0.0631559	-0.180156	-0.112598	-0.0301576	-0.016642	0.0722111	0.0436926	-0.0552242	-0.0397568	0.0971073	-0.0103292	-0.059091	0.0128263	0.0217323	0.048112	-0.0491437	0.240114	-0.029758	-0.138386	-0.1274	0.0988084	-0.00890528	-0.114763	-0.00214713	0.139684	-0.13598	0.112626	-0.00457563	0.0478686	0.0105693	0.14106	0.0381585	0.00674269	-0.11419	0.0051808	-0.205998	-0.0761287	0.122331	0.13147	-0.012037	0.0985204	-0.127658	-0.110097	0.0512877	-0.0697848	-0.0256375	-0.0275082	0.192684	0.189312	-0.260273	-0.0516548	0.234733	0.032965	0.0959579	0.0559138	0.127869	-0.137168	0.00918289	-0.0428565	-0.116965	0.0449227	-0.157416	0.0128985	0.151864	-0.0462031	0.0152431	0.116369	0.0936252	-0.00721906	-0.0159336	0.112478	-0.0380575	0.0325894	-0.110355	0.132028	-0.117433	-0.00257288	0.0500218	0.0101798	0.0960319	0.023151	0.0563907	0.0847489	0.0418839	0.0286364	-0.0504386	0.0569656	-0.0252468	0.00396308	-0.017056	0.0559837	-0.0337322	-0.0033813	0.055041	-0.0101427	-0.0237669	-0.0802619	-0.0592976	-0.0409128	-0.00926435	-0.0778899	0.0324221	0.00595899	-0.0144461	-0.0167703	0.00311893	-0.00340573	-0.0362426	0.0377567	0.040923	0.0119595	-0.0161033	0.0315076	-0.0188846	-0.060043	-0.0210675	-0.0560793	-0.00873263	0.00249373	0.045056	-0.00993409	-0.0132212	0.0276954	0.00324129	0.000509066	0.0127451	0.00449136	0.00112237	-0.00144263	-0.00064986	0.000121448	-0.000491571	-0.000519081	8.79739e-05	0.000152514	3.13255e-05
Chaperones	0.0536492	-0.02758	0.0972056	-0.0600724	0.00225763	-0.20934	0.0733314	-0.0261681	0.0532791	-0.200762	-0.0172763	-0.0602056	-0.00080057	0.0613936	0.0644864	0.137444	0.0685163	0.0140659	-0.0338344	0.0460164	-0.0199241	-0.0462092	-0.0132659	-0.0572016	0.15788	0.0788026	0.0521898	-0.049851	0.0509048	0.0690877	0.126114	-0.0627757	0.135405	0.0676751	-0.0134455	0.0499212	-0.05752	-0.0633172	-0.0418269	0.0296509	0.026734	-0.263658	-0.125385	0.0851677	0.0955508	0.125347	-0.149567	0.162103	-0.0114291	-0.102985	-0.0353266	-0.0809512	0.0659353	0.0334442	-0.061827	-0.0738342	0.0026714	0.0386864	-0.0139927	-0.0390335	-0.0177773	-0.0466764	0.0745208	-0.137675	0.0142985	-0.186471	0.0606507	-0.0664541	0.0517783	0.120878	0.0387628	0.0506022	-0.112712	-0.0293064	0.023814	0.0195908	-0.0404885	0.059136	-0.0387031	0.0770557	0.0170535	0.00915209	0.0944948	-0.0537253	-0.0367818	0.0820458	0.0163444	0.0409657	-0.0513395	-0.105421	0.0214167	0.0735587	0.0023737	-0.0925224	0.0607999	-0.0284907	-0.0603525	0.00315991	-0.0110101	0.0651716	0.00812741	0.0158134	-0.0762599	-0.045685	-0.00595295	0.00469571	0.016268	-0.0442905	0.083478	0.00932563	0.0142793	0.00745097	0.0065795	0.0332034	0.0719215	-0.0148513	-0.0319063	-0.0368409	-0.0286192	0.0910897	-0.0372591	-0.000743924	0.110175	-0.133738	0.000703199	0.0655998	-0.110319	-0.105233	0.0248339	0.201885	-0.0326142	-0.349659	-0.0846583	-0.0152027	0.165146	0.237954	-0.0888555	-0.0225112	0.0220591	0.0428464	0.00458944	0.00755084	0.00430193	0.00106525	0.00570864	-0.00130971	0.000953051	-0.00030521	0.000147815
Cholesterol-associated	-0.00228913	0.0309255	-0.0787493	0.0676313	-0.0171746	0.0396309	0.103483	-0.082058	0.110242	0.0601477	-0.0531619	0.227631	0.020897	0.0329287	-0.360231	-0.0745031	-0.0617874	0.111883	0.136292	0.0897704	0.106994	-0.0725616	-0.0313956	-0.0903814	0.0702672	-0.0165802	-0.0505417	0.0277905	-0.119476	-0.154169	0.0778906	-0.0121518	-0.0539533	-0.0577022	0.0229781	0.156058	0.049697	0.079177	-0.115466	-0.00358064	-0.0342898	-0.140532	0.0175468	0.0616412	-0.0857765	0.00413577	0.0359227	0.113238	-0.169525	0.0182754	0.055917	0.0973397	-0.0520902	-0.0567751	-0.0525004	-0.125032	-0.000339629	0.00753272	-0.104662	0.00232672	-0.210946	-0.0297116	0.1377	0.00160616	-0.0550025	0.0329426	-0.156621	-0.00284222	-0.178459	-0.046386	0.108263	0.146322	-0.0392417	-0.0414537	-0.00256784	0.0889426	0.10433	0.0142199	0.156306	0.0547248	0.230474	0.0218246	0.0541641	0.0280453	0.0125634	0.0726713	-0.000973855	0.0155986	0.0487195	-0.0289733	-1.72732e-05	-0.0888232	-0.0433147	-0.0202593	-0.0145395	-0.133843	0.102412	0.0710912	0.15431	0.0140348	-0.102266	-0.0269304	-0.141459	-0.0450035	0.0713229	0.055796	-0.0256468	-0.130841	-0.0576505	-0.043538	0.0242051	-0.0631904	-0.10526	0.0102181	0.0814433	-0.0193259	-0.0115897	0.0197469	-0.0306761	-0.025681	-0.0312499	0.0445583	-0.0465301	-0.0322873	-0.106174	0.00692842	0.00082547	0.079659	-0.0376483	0.0183086	-0.0151	-0.0294352	0.0555208	0.0113935	-0.00409533	0.00666002	-0.00829405	-0.0045217	0.00888681	-0.00184725	-0.00208832	0.0023208	-0.0007095	-0.000642614	-0.000139238	-0.000501909	0.000163048	-3.52509e-05	2.7192e-05
Cholesterol, bile acid, steroid synthesis	0.0149835	0.0276905	-0.0388192	-0.0162576	-0.0217277	-0.114279	-0.0884904	-0.0558648	0.0326422	-0.19171	0.0196967	0.0406828	0.2443	0.335069	-0.115019	0.187502	-0.0834362	-0.0235135	0.0266347	0.118959	0.100122	0.0999265	-0.088042	-0.0603364	-0.0527747	-0.0606385	-0.00239731	0.0631531	-0.0309884	-0.0171307	-0.0723296	-0.00333427	-0.0978771	-0.0293849	0.0198239	-0.0114145	0.0160516	0.0293687	0.0312017	0.0983129	0.000418259	0.0816158	0.0887986	0.0253609	0.0441495	-0.0811584	0.0153494	-0.0155639	0.0311564	0.0466788	-0.0400849	-0.0168157	-0.00979118	-0.0375694	0.0696296	0.0765896	-0.0815512	-0.0333854	0.08898	-0.0118856	0.00655529	0.0363794	-0.0236693	-0.0459744	-0.0485677	-0.0735146	0.0304312	0.0813947	0.00886593	-0.0444048	0.0692047	0.00349033	-0.0436333	-0.0410317	0.0509712	-0.101337	-0.0452725	-0.0309928	0.0108365	0.0966573	-0.0232746	0.0658654	-0.126318	0.0077146	0.148016	0.106193	-0.0111164	0.0166509	-0.0118821	0.15134	-0.0136391	-0.0977164	-0.0208174	0.0573158	-0.0508132	0.0231731	0.0273386	0.0073276	-0.164815	-0.0369316	0.0536486	-0.0133178	0.0241785	-0.00209449	0.0327984	-0.185223	0.0666796	-0.209741	0.199981	0.0799221	0.0223269	0.102599	0.250204	0.0394281	-0.0245588	0.0991742	-0.0619355	-0.223351	-0.0954823	0.0261442	-0.0812158	0.0530833	-0.0521419	0.10798	-0.178014	0.0135495	0.0361393	0.151686	-2.60518e-06	0.117809	0.000758654	-0.0323326	0.0611993	0.0234122	-0.00956273	-0.000639142	-0.010715	-0.013993	0.0235306	-0.00612413	-0.00592242	0.00372794	0.00455554	8.329e-05	0.000510444	-0.00078003	-0.000468089	-0.000287677	-1.35288e-05
Choline and betaine metabolism	0.0131794	0.142358	0.0747466	-0.15514	-0.061408	0.030069	-0.0272487	0.0805829	-0.0345635	0.026562	-0.0194123	-0.0494225	-0.00484461	0.0722084	-0.0237423	0.0186397	0.0475709	0.0171063	-0.112317	-0.0126162	-0.00023081	-0.0660022	-0.0511801	-0.0664817	-0.0847401	0.0897034	-0.0737507	0.0488841	-0.018112	-0.0253665	-0.137728	-0.0956474	-0.0756764	-0.0119972	0.0557773	0.254307	-0.0771859	-0.0103955	-0.017323	0.0632677	0.0107534	0.122622	-0.155877	0.0765159	0.124473	0.175186	0.134093	0.0202367	0.0338693	-0.0897567	-0.119247	0.0260826	0.13265	0.018647	0.076705	-0.186199	0.0443268	0.0166486	-0.0702845	0.228155	-0.0962187	-0.0788781	-0.151599	-0.0179967	0.131394	0.177086	-0.0682333	-0.106522	-0.163714	0.147053	-0.0436791	0.056283	0.0195664	0.115991	-0.0243803	0.0941213	0.0475735	0.07531	-0.034472	-0.0941691	-0.00247236	0.026772	-0.0489335	0.0642021	-0.0994742	-0.0331395	-0.107801	0.0620811	0.162641	0.134367	-0.0448999	0.0831442	-0.192202	-0.123561	-0.0799644	0.138006	-0.00444271	-0.0837355	0.0322527	0.111467	0.0187675	-0.0453788	0.123493	-0.120222	-0.0775934	-0.0605434	0.0945955	-0.0842327	0.155129	-0.104334	-0.00877347	0.0316036	-0.0525512	0.047188	-0.0329128	0.0762626	0.0441367	-0.0255311	-0.0486343	-0.00726511	0.0538501	-0.082222	0.00637775	-0.00716426	-0.00610002	-0.015107	0.0357203	0.0267982	0.0514369	0.034223	-0.0177452	0.0125921	-0.00799897	0.0128866	0.00758406	0.00165027	0.0067719	-0.0388814	-0.00512246	-0.00590014	0.00591608	0.00248778	-0.00161165	-0.000328053	-2.36834e-06	0.000313144	-8.60955e-05	7.1649e-05	5.18364e-05
CI assembly factors	-0.00388523	-0.130232	0.13187	0.0102104	-0.00453284	0.0145059	-0.0147021	-0.118546	0.0023374	0.0668341	0.0255134	0.0706533	0.0761663	-0.129464	-0.124645	0.165621	0.00114065	0.0670738	-0.0952515	-0.159148	0.0211125	-0.0851606	0.060949	-0.0278224	0.0110845	-0.115027	0.145755	0.079658	-0.0314668	0.011199	0.0091516	0.00556301	-0.0107276	-0.00590101	-0.0644548	-0.174871	-0.137476	0.0152539	0.0126374	0.165862	-0.000637567	0.0759085	-0.113515	0.0359553	0.276132	-0.00737373	0.0185468	0.0870142	-0.0494991	0.0292378	-0.108594	-0.0198802	-0.0987561	-0.0777272	0.0990579	-0.0958578	0.0375172	0.0567189	0.134566	0.116282	-0.0210997	-0.103661	0.0120823	-0.00788875	0.0444946	-0.0315413	0.0877157	0.0636296	0.019944	-0.0934646	0.110787	-0.19526	0.0554198	-0.0254774	-0.106139	0.0880955	0.185271	0.0812742	0.264627	-0.0494578	-0.190035	-0.0852045	-0.0375131	-0.0657496	0.0775144	0.0676797	0.0959929	-0.093659	0.144298	-0.00831868	-0.0725672	-0.0367407	0.0473413	-0.130554	0.0313426	-0.10056	-0.07148	0.0990264	0.0686451	-0.0562528	-0.0624141	0.06462	-0.0208968	0.029206	-0.10816	-0.0581876	-0.0254585	0.0256615	-0.0229483	0.0132611	-0.0465766	-0.0782548	-0.0314802	-0.0184001	-0.012339	-0.00405922	-0.0246989	-0.0211046	-0.000452678	-0.0460944	-0.0391493	-0.0872377	-0.00135833	0.0922093	-0.0396238	-0.0146901	0.161238	-0.0600041	-0.0739559	0.0226964	0.147813	-0.0468672	-0.0936287	-0.00939951	0.0263735	-0.0147994	-0.0200826	0.0219836	0.00296272	0.0164731	-0.0112889	0.00397957	-0.00195981	0.000897011	-0.000101266	-0.00157906	-0.00024553	0.00124265	-0.000493758
CI subunits	-0.151496	-0.0478288	0.0948972	0.00834809	-0.02434	-0.051763	0.0482609	-0.0159927	-0.0410286	0.0284197	-0.0874106	-0.00585231	0.0675751	0.00409675	0.0176314	-0.0469016	-0.00177419	-0.0826237	-0.00927027	0.0455753	-0.0133619	-0.00230955	0.0407093	0.00634565	0.0186937	0.0452868	-0.0218774	-0.0219742	-0.0312789	-0.0245075	-0.0612987	0.0107652	-0.0352293	0.00749568	-0.0104929	0.0502942	0.0103995	-0.02624	0.0448219	0.0739401	0.0530999	0.0491447	0.130168	0.0688089	0.0250421	-0.0131817	0.068605	0.0832025	-0.0438778	-0.033628	0.0284957	-0.00123979	-0.0294601	-0.0656821	-0.0237289	0.114185	-0.0139499	0.0548804	-0.0227056	-0.0328225	-0.0478146	-0.0870603	-0.0539556	-0.0130499	0.00465859	-0.0267092	-0.0306042	-0.0111025	0.051023	-0.0800545	-0.0515369	-0.0517412	-0.0665083	-0.00353245	0.0211962	0.0835634	0.083251	0.00670518	-0.11927	-0.018854	0.0010067	0.00949557	-0.00788933	0.0563329	-0.151639	0.027307	0.0769089	-0.195674	-0.072894	-0.138295	-0.158394	0.0816028	-0.121563	0.0604275	0.0078824	0.00787225	-0.000512162	0.00160146	-0.0179951	0.139161	0.0280167	0.0178423	-0.0150033	0.0499979	0.03924	-0.0393057	-0.0987983	-0.0790529	0.00427726	0.0384763	-0.0180749	-0.104026	0.0281312	-0.017667	0.0279703	0.0452244	-0.0496545	-0.00706425	-0.0226374	-0.00198774	0.0648641	0.0178081	-0.0591771	-0.00137878	-0.0119438	0.000619787	-0.0029012	-0.0257593	0.00136639	0.00653521	0.0451043	0.0128589	-0.00618589	-0.0280737	0.0227428	0.0161072	-0.031808	0.0301436	0.0074605	-0.259594	0.0244687	0.0565585	0.018872	0.0762915	0.117891	-0.410972	-0.0960062	0.461616	-0.275672
CII assembly factors	0.0907422	-0.0757712	-0.0476677	-0.0553958	-0.0201444	0.063934	0.101843	0.136765	0.0703791	0.0391307	-0.110176	0.0267035	0.145408	9.10712e-05	-0.0529672	-0.0197939	-0.105967	-0.00588412	-0.0509564	-0.0856316	-0.0279675	-0.00304729	0.0905228	-0.0828707	-0.129525	0.0985931	-0.0657887	-0.0394005	-0.127531	-0.0552466	-0.0518612	0.145929	-0.106606	0.0430276	-0.167852	0.00406833	-0.0378302	-0.0115392	-0.0389828	-0.24594	0.285632	-0.0751537	-0.177026	0.0762289	-0.173728	-0.0742692	-0.11033	0.146949	0.225765	-0.068613	-0.0398531	-0.134063	-0.321531	0.193519	0.249862	0.179859	0.052398	-0.0941104	-0.064148	0.12274	-0.0839394	0.0304852	-0.0727764	0.0342445	-0.00787199	-0.0910814	0.110831	-0.0018703	0.0300598	-0.056343	-0.00273909	0.0955883	-0.0418472	-0.0700042	-0.0694175	-0.0157915	0.0774049	0.0707892	-0.105349	0.0346881	0.0246649	-0.0878919	0.0682385	0.0670886	0.0751249	-0.0576561	0.0129423	0.0466305	0.0379014	0.0371361	0.0334978	0.0382369	-0.0429406	-0.0781062	0.0459867	-0.0415486	-0.00289928	-0.0205049	-0.00240718	0.0647023	-0.016909	0.0171923	0.0286674	0.0211575	-0.0140523	-0.0152329	0.0306042	-0.006302	-0.00892127	0.0187237	-0.0192985	-0.0241635	0.0243828	-0.00106596	0.00700824	-0.0126604	0.00360543	-0.0210707	-0.00202565	-0.00892916	-0.00617303	-0.00353821	0.012094	0.0352887	-0.00808855	0.0106621	0.0212376	-0.0152893	-0.0118897	0.0110704	0.0278457	-0.00749483	-0.00973832	-0.0028734	0.00342237	-0.00315557	-0.000536059	0.0107847	0.00607757	0.00713653	0.0192554	0.0268465	-0.0740507	-0.000992369	0.00361861	-0.00107037	0.000704911	-0.000262963	0.000169109
CII subunits	0.0581301	0.146264	0.106278	0.102046	-0.0362133	0.00954683	0.0285254	0.0667943	0.0835055	0.00342537	-0.0866713	0.0880684	0.000262104	-0.0392378	0.0163094	0.106903	0.0842355	0.0470195	-0.00309039	-0.070991	0.0480064	-0.02063	-0.0017629	-0.0228122	-0.0720244	0.0280057	0.111336	-0.0411784	-0.0616716	9.65983e-05	-0.0538253	-0.00961047	0.0188376	0.0482342	0.0259955	-0.0479649	0.127936	-0.0448586	0.0861971	-0.0341903	-0.0905907	0.019502	0.0122979	0.0199754	-0.0462458	-0.00640291	0.00374281	-0.0728314	0.00866409	-0.0522399	0.0642674	0.0840243	0.0254569	0.081643	-0.0794768	-0.0244792	0.0134786	-0.0880838	0.108624	0.0863131	-0.0338849	-0.0724278	-0.0144095	-0.133488	-0.147246	-0.05024	0.0904804	-0.0855351	-0.0805575	0.0349624	0.0380124	-0.0332264	0.0615264	-0.00954926	0.019571	0.161726	-0.0264111	0.0944396	0.0490825	-0.0369399	0.0628081	0.0737812	-0.0740687	0.0701834	-0.00362059	0.0485962	0.0109193	-0.00488042	-0.055128	-0.0574097	0.0115102	0.0526381	0.172835	0.120775	-0.0796455	0.1414	-0.00403586	-0.0219713	-0.034445	0.00383672	-0.0317692	0.0961266	-0.0335079	0.00210981	-0.0217145	-0.00817866	-0.0180018	-0.0342523	-0.0219633	0.0134498	-0.0513817	0.0250344	0.0493872	-0.0558299	0.0435417	0.0533994	-0.021515	0.0190257	0.0283119	-0.0212308	0.0186916	0.00524328	-0.0137632	-0.0167472	0.0137908	0.0314138	0.0219989	-0.00793854	0.0206526	0.0127142	-0.0197295	0.0181381	0.0226941	0.00471546	0.00161077	-0.00128648	0.0162854	0.0384983	0.00432202	0.0277681	0.157886	0.224168	-0.653186	-0.012421	0.0337949	-0.00988983	0.00659384	-0.00273538	0.00108592
CIII assembly factors	0.0139841	-0.0834524	0.0641168	-0.064189	0.0523652	0.194029	-0.0337406	0.0139443	-0.0848948	-0.00777539	0.0496911	-0.0302673	0.118082	0.0898892	-0.0119691	-0.0602104	-0.190595	-0.0372046	0.00721225	-0.0708105	-0.0789873	-0.138458	0.0852173	0.177335	0.105385	0.00400397	-0.0331852	0.0699102	-0.164699	-0.116003	-0.147241	-0.202372	0.0593212	0.256734	-0.0270245	0.00982121	0.0125063	0.0388054	0.0245752	-0.00799441	-0.0304957	-0.145367	-0.0805341	-0.130378	-0.0565875	-0.158061	0.0129579	-0.143823	0.158132	0.0124994	-0.120143	0.0430847	0.0154144	-0.207472	-0.213721	-0.0737376	0.167998	-0.133229	0.178108	-0.104488	-0.0523385	-0.0669923	0.0391371	0.0499653	-0.00538113	-0.203645	-0.00723254	-0.140884	0.0135359	-0.0723213	-0.0352829	-0.0485949	-0.0889444	-0.0497787	-0.0538701	0.0956691	-0.0899225	-0.0559746	-0.0310229	-0.0917856	0.0553613	-0.034659	-0.0288009	-0.0281178	-0.0157362	0.00388846	-0.113264	0.110712	-0.0500131	0.0362893	0.0657772	0.00867227	-0.210055	0.072197	-0.0257926	-0.00727957	-0.0119767	0.0791387	-0.0082417	0.0442608	0.0163988	-0.00141602	-0.0979654	-0.12335	-0.0151509	0.0341378	0.0131346	0.00580565	-0.00617734	-0.0238231	-0.00359901	0.0293025	-0.00531975	-0.0083866	-0.0211372	0.00691758	-0.0241296	-0.0549482	-0.0630883	-0.0286066	0.00946534	-0.0906502	-0.00732544	0.057442	0.00215763	-0.00831647	0.0787344	-0.0363384	-0.0213302	0.00502686	0.0648494	-0.0154223	-0.0523924	0.00891519	0.0234389	0.000153276	-0.0011369	0.00914484	0.00590389	0.00297849	-0.00429567	-0.00343105	-0.0020547	0.00434493	0.00453383	0.00251305	-0.000808506	0.000182692	5.72992e-06
CIII subunits	-0.155424	-0.01439	0.0767859	0.0542139	-0.0622393	-0.00373972	0.0111461	-0.0530805	-0.0120208	0.0124833	-0.107106	-0.0216095	0.046559	0.0111305	0.0162166	0.0100905	0.000647869	-0.0439492	-0.0430343	-0.0827164	-0.014345	-0.0857232	-0.00225458	-0.022213	-0.0330499	-0.0251664	-0.0628535	-0.109916	0.055991	0.0472893	-0.0233885	-0.0590824	-0.0818403	-0.0264444	0.0525237	-0.00866309	-0.079761	0.00745677	0.00400277	-0.0141525	0.0484863	0.00516288	0.0880742	-0.0293061	-0.0660712	0.0217642	-0.00234411	-0.0325827	0.0165637	-0.0335348	-0.0229474	-0.0240148	0.00475912	-0.00464573	0.0507152	-0.116321	0.00948454	-0.112349	-0.0529355	-0.0175627	0.0162795	-0.0788037	0.0584255	-0.00394612	0.0852237	0.0116009	0.0248983	0.0145549	-0.0204276	-0.0563681	0.0215873	-0.00521838	-0.0318484	-0.00427803	0.106437	0.0333302	-0.0810891	-0.0542854	0.0681778	0.082154	-0.0148594	-0.00872785	0.0332127	0.0210019	0.0284253	-0.0157859	-0.00828293	0.0673083	0.011347	-0.0262792	0.0398668	-0.0248725	0.0162267	0.00392822	0.0513897	0.0321103	0.0407286	-0.0141097	0.000836198	-0.0288986	-0.0309134	0.0332917	-0.00802814	0.0478988	0.0058681	0.0111948	0.0316418	-0.0149263	-0.000561169	0.00963855	0.0210074	0.0141457	-0.0118456	0.00812946	0.0169741	-0.0161283	0.00226396	-0.00959389	0.019474	-0.0224375	-0.0577825	0.0123752	0.0512718	0.00441618	0.0144393	-0.00490248	-0.00136656	0.0115442	0.0194958	0.00655776	-0.0187511	0.0292265	-0.00717106	-0.0607237	-0.00664024	0.00208872	0.0171387	0.0118534	-0.0366407	0.0523246	-0.0449363	0.475733	0.172238	0.338002	0.518937	0.288341	-0.0849495	0.0200403	-0.0138028
CIV assembly factors	0.0052591	-0.0637709	0.0715098	-0.109257	0.00333543	0.162453	0.081278	0.16654	0.11535	0.0173752	0.0466519	0.145423	0.0963048	0.0960796	0.129117	-0.0831701	-0.12114	-0.0465352	-0.0696663	-0.0342521	0.0824264	0.0524596	-0.0169025	-0.0301258	0.0334577	0.0396905	-0.003416	-0.00795207	0.163363	0.0855171	-0.013455	0.155411	-0.0194957	0.0233043	-0.00197189	0.063293	-0.0535389	-0.0783983	-0.0371033	-0.0437647	0.00413183	0.00184456	-0.0293854	-0.0754901	-0.0817175	0.0189005	-0.0146967	-0.120508	-0.144765	0.0577278	0.0325339	-0.0187974	0.128437	0.040485	-0.0562388	0.0023639	-0.0683505	-0.175803	0.066763	-0.00212289	0.0783437	0.0564343	0.0562501	0.10714	0.0679038	0.0644751	0.0330849	-0.184438	-0.0069715	0.21245	-0.0235461	0.080795	0.029492	0.0996541	0.0635928	-0.0975313	0.0351084	0.0687032	0.102811	0.181346	0.110412	-0.0181688	-0.00655935	-0.0316957	-0.114434	0.00959179	-0.00638422	-0.25037	-0.0634307	0.00627091	-0.029312	-0.0786715	0.11053	-0.140857	-0.0732428	0.000455387	0.103261	-0.0345494	0.0670354	-0.0122492	0.132521	-0.0542335	-0.121763	0.0718973	0.0246571	-0.0366432	-0.0201824	-0.0297514	0.0275826	0.0538819	0.017384	-0.0862913	0.0742984	0.0218143	0.0569185	-0.0512572	-0.108825	0.00980436	-0.0368367	-0.097372	-0.0291105	-0.197632	-0.0282207	0.112668	-0.0709429	-0.0257369	0.176707	-0.10906	-0.0900683	0.0329577	0.209999	-0.065082	-0.101083	-0.0119368	0.0426535	-0.0212192	-0.0175497	0.0184643	-0.00675566	0.00849178	-0.0190503	0.00566153	0.00139231	0.00204272	-0.000369079	-0.00140565	-0.00050938	-0.00160668	-0.000806043
CIV subunits	-0.155857	-0.0495226	0.0727397	0.0360847	-0.0265459	-0.0183418	0.0543902	-0.0323118	-0.00402358	0.0752089	-0.040842	-0.0351231	0.055725	0.0153216	-0.00502052	0.00741565	0.00292751	-0.0417869	0.00136454	0.0772054	-0.0174232	0.0870036	0.0995981	-0.00827706	-0.0147619	0.0616254	-0.00238805	0.0744208	-0.0401345	-0.0388014	-0.00158739	0.00215203	0.0591158	-0.071634	-0.0141993	0.041918	0.0450349	0.0487756	-0.0243469	-0.0274247	-0.0810706	-0.100098	-0.0383077	0.030527	-0.0201202	-0.0395023	-0.0315296	-0.0309929	-0.0187737	0.0868269	-0.0120051	-0.0220086	0.0709038	0.0114098	-0.0140743	0.0104452	-0.00263709	0.0279931	0.041454	0.0455603	0.0225774	0.0609391	-0.108122	-0.0412466	-0.0275084	-0.045032	0.0557322	0.0172464	-0.0463546	0.0545383	0.0532906	-0.0257301	0.0919145	-0.0338396	-0.0444436	-0.10216	-0.0171906	0.0266516	0.0320281	-0.0613701	0.0042289	0.0275537	-0.0415415	0.0324057	0.0243959	-0.0156385	-0.0317843	0.00739797	0.00604701	0.0121245	0.113062	-0.0450079	-0.00909516	-0.0816502	0.00533651	0.0376626	0.00749614	-0.0511682	0.0319821	-0.0494187	-0.0222379	-0.0118176	0.00341188	0.00643908	-0.0218421	0.00904032	-0.0195042	-0.0431412	-0.064813	0.0162256	0.0173039	-0.0537734	-0.0200965	0.0424627	-0.0137618	-0.0198832	0.103615	-0.0116384	0.0701618	0.0676323	-0.196806	-0.112629	0.174155	0.035813	0.0667462	0.0326264	0.0264638	0.0239038	0.0190587	-0.0134147	-0.0404262	0.0409488	0.0255972	0.224052	0.0707273	0.0361275	0.0344998	-0.0361308	0.0276178	-0.258762	0.0393925	0.0645465	0.0359464	-0.0169953	0.140215	-0.27957	-0.120466	-0.519646	-0.33691
Coenzyme A metabolism	0.113368	-0.00327848	0.0259258	-0.0812379	-0.0428316	-0.073868	0.0286782	-0.0488141	-0.16332	-0.0521833	-0.0333875	-0.0191267	-0.0537104	-0.0494607	0.0231188	-0.0588147	-0.103711	0.0162834	0.137546	-0.0206943	0.132	0.0977275	0.145239	-0.0227004	-0.254813	-0.0673458	-0.118439	0.0710925	0.0798671	-0.0672741	0.0215961	-0.0033765	0.114946	0.0347205	0.162448	0.187673	-0.164219	0.0884155	0.218852	-0.0483226	-0.104922	-0.0159553	0.0455911	0.0461361	0.124278	0.0116257	-0.159875	-0.187063	0.077831	0.140384	0.0677859	0.102166	0.0275074	0.0814511	0.10786	-0.127947	-0.0734405	-0.0785656	-0.136606	0.116909	0.0478001	0.0634516	0.186111	-0.0293845	-0.157672	-0.0856733	-0.0292478	-0.172413	0.01221	-0.145307	0.105384	0.0122918	-0.0430249	-0.055739	-0.0360791	-0.00179871	0.280621	-0.0621527	-0.0780047	-0.0241607	-0.0911115	-0.0212193	0.138609	-0.0757352	-0.0436056	0.0451083	-0.0176773	-0.0651659	-0.0781014	0.0247879	0.0423308	0.00813304	-0.0864195	-0.00270835	0.0790397	0.0753249	0.0129841	-0.00724743	-0.00975858	0.0347969	0.0244542	0.140481	-0.119646	0.101962	-0.0393829	-0.10938	0.0409403	0.0799268	-7.27982e-05	0.0171162	0.0139036	0.0015867	0.00209036	-0.0261595	0.0226045	0.00213618	-0.000372067	-0.0560154	0.0238296	0.00633316	0.0144069	-0.0172443	0.00781613	-0.0134515	0.000229883	0.00420306	-0.00123001	0.00593314	-0.00159674	-0.000394578	-0.008817	0.00307022	0.0108654	-0.00539505	-0.00673427	-0.00334653	0.00534033	-0.00330253	0.00118051	-0.000503671	0.00169149	-0.000547484	-0.000135948	-0.000397052	0.000161639	3.24599e-05	7.09553e-05	0.000108777	1.00711e-05
Coenzyme Q metabolism	0.0554289	0.0433334	0.110795	0.109339	-0.095395	0.0598543	-0.169419	0.0491243	-0.118139	-0.0642174	0.0497201	0.00416111	0.0293861	0.0352621	-0.00034485	-0.0310195	-0.0190455	0.050221	0.0965896	0.0432171	-0.185278	-0.0414308	-0.0910141	-0.178599	-0.1358	0.0265921	-0.0358171	-0.0937465	0.0767913	-0.0104397	-0.0749609	0.216277	0.0887543	-0.0336035	0.0272627	-0.0146781	-0.0213656	0.011934	-0.0203035	-0.0088489	-0.0649777	-0.229255	-0.186206	0.0168876	0.00609425	-0.0948161	-0.0814226	0.106941	-0.0911556	-0.0315401	0.00779217	-0.000805145	-0.0744193	-0.0685075	-0.118515	0.0413422	-0.0119004	-0.00508195	-0.0394629	-0.0610114	0.0966126	-0.173022	-0.0481926	0.0409547	0.0324225	-0.0192134	-0.109544	0.0254965	-0.0555451	-0.105522	0.0384403	-0.0801602	0.157703	-0.00261579	0.0689433	0.0444532	0.0994031	-0.0132824	0.139386	0.0602113	-0.118051	0.0118979	-0.067494	-0.0572786	-0.0180134	-0.0539962	0.100998	0.0379287	-0.196543	0.203006	-0.0693908	0.288234	-0.0308422	0.0801931	0.127226	0.0975452	0.259504	-0.0853787	0.0399908	-0.0749602	0.0924733	-0.135781	0.0970732	-0.0976209	0.0802057	-0.0613989	-0.0250919	-0.00646157	-0.0203651	0.00452384	0.0432843	0.0141771	-0.0577492	-0.047099	-0.00215061	-0.0579647	0.066463	0.0116385	-0.0502296	-0.0814779	0.0194975	0.00827016	0.0204977	0.0572488	-0.0279568	0.0349525	-0.00827124	0.00882456	-0.0134455	0.0184286	-0.011599	-0.0107987	-0.0308272	0.0211916	0.0125071	-0.00325653	0.0109337	-0.0177536	-0.00454525	-0.00702179	0.00468146	0.00100218	-0.0023458	-0.00085704	-5.6386e-05	0.000125261	-4.24927e-05	-2.2384e-05	-1.66118e-05
Complex I	-0.151605	-0.0480664	0.0952158	0.00796839	-0.0243282	-0.0513654	0.0483836	-0.0165146	-0.0412008	0.0280799	-0.0863514	-0.00567975	0.0667892	0.00424796	0.0171863	-0.046154	-0.0013606	-0.0820433	-0.00957311	0.0445677	-0.0129363	-0.00198715	0.0403932	0.00623372	0.0183534	0.0446309	-0.0214463	-0.0217001	-0.0315707	-0.0242712	-0.0604417	0.0103424	-0.0353755	0.00766076	-0.0106477	0.049495	0.00972575	-0.0266861	0.0442492	0.0736859	0.0530959	0.0489592	0.128926	0.0684349	0.0257902	-0.0129475	0.0677739	0.0825952	-0.0437727	-0.0335667	0.0280356	-0.00127195	-0.0291569	-0.0649254	-0.0234993	0.112844	-0.0139456	0.0554584	-0.0225065	-0.0326695	-0.0473437	-0.0866738	-0.0530013	-0.0130971	0.00536939	-0.0264336	-0.0291776	-0.010901	0.0514451	-0.0792314	-0.0515039	-0.0512767	-0.0660872	-0.00385931	0.0204954	0.0834515	0.0833693	0.00714303	-0.118073	-0.0182696	0.00132245	0.00886894	-0.00725967	0.0541259	-0.149251	0.0277272	0.0766386	-0.194922	-0.0721172	-0.13673	-0.157572	0.0802086	-0.119856	0.059758	0.00791477	0.00703773	-0.00109839	0.00153711	-0.0177561	0.1383	0.0274131	0.0180716	-0.0145789	0.0495785	0.0390288	-0.0391746	-0.0990615	-0.0767969	0.00432056	0.0372362	-0.0191556	-0.101875	0.0290649	-0.0182	0.0277029	0.0462074	-0.0528609	-0.00802955	-0.0251872	-0.00328317	0.0709257	0.020879	-0.0650936	0.000275872	-0.0148833	0.000977817	-0.000435491	-0.0290189	-0.0046846	0.00226147	0.0416167	0.00513735	-0.00615566	-0.00838617	0.0223482	0.0123363	-0.0310799	0.0228339	0.000641622	-0.214186	0.0628667	0.0456154	0.0110458	-0.125868	-0.122312	0.428151	0.0797632	-0.465524	0.274132
Complex II	0.0704168	0.134328	0.100664	0.0949864	-0.0363457	0.0139048	0.0433223	0.0843318	0.097766	0.00736386	-0.104368	0.0927623	0.0149696	-0.0415223	0.00605793	0.106947	0.0664282	0.048261	-0.0130682	-0.0867179	0.0463979	-0.0227365	0.00669862	-0.034436	-0.0889521	0.0383161	0.1034	-0.0485974	-0.0760354	-0.0105562	-0.0632201	0.00913319	0.00770927	0.0542568	0.00965818	-0.0468151	0.121272	-0.0418602	0.0838526	-0.0626002	-0.0539505	0.0131364	-0.0114486	0.0286659	-0.0629126	-0.0195891	-0.00721797	-0.0558015	0.0376971	-0.0621845	0.063132	0.0672927	-0.0120006	0.105948	-0.0499223	0.00196406	0.0163129	-0.0944383	0.104771	0.101571	-0.0425931	-0.0707973	-0.0269394	-0.134986	-0.15286	-0.0571999	0.101288	-0.0837717	-0.0781956	0.0306909	0.0382131	-0.0255465	0.0629574	-0.0085323	0.00570521	0.162394	-0.0219665	0.103615	0.0414301	-0.0337745	0.0637792	0.0647392	-0.0672848	0.0816209	-0.00418914	0.0487239	0.00983991	0.0055905	-0.051053	-0.0582385	0.00698106	0.0574224	0.166641	0.118457	-0.0800699	0.148672	0.000719628	-0.0262338	-0.0327763	0.0182219	-0.0323169	0.108853	-0.0349127	0.00643645	-0.0273757	0.000520344	-0.0198068	-0.0302046	-0.0274079	0.018069	-0.048884	0.0383675	0.0320757	-0.0730779	0.0488616	0.0594793	-0.0354501	0.00336405	0.00838796	-0.0417982	0.016462	0.0188815	0.00362797	-0.0221453	0.0153367	0.0266517	0.0140562	-0.00121683	0.00458715	-0.0136677	-0.0272071	-0.00269567	-0.0103815	-0.00412677	0.0077633	-0.0309208	-0.0152746	-0.0347642	0.00371927	-0.0399905	-0.14827	-0.221184	0.639015	0.0113862	-0.0332573	0.0098527	-0.00632661	0.00279954	-0.00107539
Complex III	-0.155644	-0.0147711	0.0775479	0.0525426	-0.0617369	-0.00178416	0.0113248	-0.0533607	-0.0137105	0.0115949	-0.105292	-0.0219036	0.0466512	0.0126496	0.016227	0.00917068	8.26133e-05	-0.0444896	-0.0434745	-0.0831117	-0.0140189	-0.0855194	-0.0013217	-0.0206678	-0.0329128	-0.0248517	-0.0623711	-0.108612	0.0530581	0.04635	-0.0236107	-0.0613929	-0.0816019	-0.0245209	0.051529	-0.0091948	-0.0796002	0.00714635	0.00228777	-0.0152648	0.0480869	0.0034499	0.0864199	-0.0300268	-0.0655792	0.0207383	-0.00335069	-0.034381	0.0187876	-0.033806	-0.0240619	-0.0235202	0.00534531	-0.00615964	0.0483992	-0.117222	0.0111486	-0.11199	-0.0510452	-0.0195918	0.0160257	-0.0783884	0.0599072	-0.00218257	0.0850292	0.010362	0.0256784	0.0134677	-0.0193653	-0.0553185	0.0197171	-0.00446896	-0.0320497	-0.00578755	0.104442	0.0331403	-0.0821721	-0.0539387	0.067809	0.0807626	-0.0132994	-0.00938968	0.0344542	0.017124	0.029901	-0.0156276	-0.00862059	0.067167	0.0100258	-0.0250078	0.0415172	-0.0259478	0.0155724	0.00538424	0.0512362	0.0310891	0.0390982	-0.0150419	0.000458047	-0.0282766	-0.03081	0.0333331	-0.00783539	0.0472703	0.00571644	0.0129797	0.0310338	-0.0108792	0.000625547	0.0079803	0.0177307	0.0180721	-0.00983582	0.00823608	0.0163064	-0.0136134	-0.00182825	-0.0105712	0.014845	-0.0224816	-0.0397884	0.0144059	0.0390324	0.0060694	0.0121085	-0.00233013	-0.00115835	0.00749934	0.00886431	0.00630852	-0.019715	0.0200178	-0.00693099	-0.0325673	0.00296415	-0.00315994	0.00988712	-0.00586397	-0.0349612	0.113015	0.0192195	0.434807	0.145693	-0.401005	-0.519146	-0.288625	0.0850059	-0.0156689	0.0142435
Complex IV	-0.155954	-0.049766	0.073356	0.0350153	-0.0264028	-0.0175312	0.0547091	-0.0320251	-0.0043653	0.0746826	-0.0400158	-0.0343963	0.0551023	0.0161969	-0.0048079	0.00738847	0.00325727	-0.0415133	0.00103096	0.0763691	-0.0167001	0.0871186	0.0988427	-0.00861711	-0.0150078	0.0612634	-0.00200349	0.0742117	-0.0398304	-0.0379085	-0.00116431	0.00196809	0.0583669	-0.0711645	-0.0142033	0.0416818	0.0444058	0.0481303	-0.0248851	-0.0275902	-0.0802953	-0.099385	-0.0384752	0.0302337	-0.0199405	-0.0387902	-0.031917	-0.0314159	-0.0192232	0.0864834	-0.0120382	-0.0223689	0.0711715	0.0117314	-0.0139218	0.00938863	-0.00303456	0.0280279	0.0412027	0.0447043	0.022987	0.0609454	-0.106394	-0.0408399	-0.0266765	-0.0444039	0.0565559	0.0167793	-0.045706	0.0551663	0.0527474	-0.024416	0.0912526	-0.0338571	-0.0441658	-0.102211	-0.0173349	0.0267127	0.0318664	-0.059638	0.00499886	0.0268536	-0.0406437	0.0304326	0.0252551	-0.014801	-0.0316536	0.00638933	0.00560936	0.0127206	0.112585	-0.0458997	-0.00766199	-0.0813034	0.00525358	0.0358604	0.00708769	-0.0515625	0.0321267	-0.0486801	-0.0215971	-0.0114855	0.00386242	0.00647646	-0.020609	0.00914712	-0.0197563	-0.0403231	-0.0641966	0.0157771	0.0151441	-0.0510412	-0.0174891	0.0422304	-0.0142632	-0.0192429	0.0993238	-0.0100926	0.0656886	0.0650662	-0.185907	-0.108568	0.164834	0.0373494	0.063601	0.0338441	0.0279751	0.0208547	0.0138993	-0.0153535	-0.0407605	0.0317963	0.0269859	0.242498	0.0747043	0.0351836	0.0398856	-0.0405927	0.0230392	-0.243358	0.0875575	0.0646563	0.0236672	-0.0310804	-0.144248	0.294044	0.10328	0.521321	0.335812
Complex V	-0.145674	-0.0114336	0.0863698	0.0495655	-0.0316375	-0.0418667	0.00362758	-0.0508237	-0.0268948	0.0345102	-0.141994	-0.0381235	0.0617605	0.0250325	0.0302889	-0.0534687	-0.0638902	-0.142474	-0.0213276	-0.0530632	0.0729245	-0.0453457	0.0465826	0.0281806	-0.00713707	-0.0246716	0.100617	0.00746531	0.0364319	0.04827	-0.0666159	0.0826838	-0.0357662	0.0637515	0.0888472	0.0663799	0.0808533	-0.0802905	0.0130506	0.0406513	0.0225765	-0.0557248	-0.00634834	0.00362318	0.0325723	-0.0493358	-0.0255883	0.054375	0.020935	0.0055642	0.00939449	0.100308	0.0183708	0.0486747	-0.0387703	0.0567576	-0.00401812	0.0555015	-0.0598032	0.005016	0.0525444	0.116056	0.0495722	-0.0130515	-0.0532904	0.0550883	-0.069981	-0.0365994	0.0680001	0.0343147	-0.061495	0.0723255	0.0275898	0.0626561	-0.105652	0.0422374	0.0340788	0.0738141	0.0468948	0.0501869	0.0851592	-0.0843433	-0.0235698	-0.182711	0.103294	-0.0475441	0.0446395	0.0866361	0.0201301	0.131639	-0.0869523	0.0342779	0.105852	0.0571417	-0.0847243	-0.111495	-0.0281756	0.109352	0.00463556	0.0649451	-0.0314236	-0.0535033	-0.00516274	-0.0836372	-0.135354	0.0111469	0.0655561	0.106276	0.0588655	-0.0443501	0.0154661	0.105374	-0.0368329	-0.0309458	-0.011153	-0.0188131	-0.00337211	-0.0064027	0.00334496	0.0442263	0.00595334	0.0145977	-0.00405558	-0.00568444	-0.0408172	0.00355269	-0.0244012	0.0293398	0.0137556	0.0116915	-0.0127817	0.00292954	0.0220359	-0.0215708	0.00545479	0.0066037	-0.00412239	0.0159316	0.00332871	-0.0252229	0.0282658	-0.00103679	-0.00611177	-0.111903	-0.086902	0.100562	-0.685676	0.0356792	0.0454526
Copper metabolism	0.075316	0.0643565	0.0197239	0.188111	0.0651359	0.0650215	0.0507443	-0.00757728	0.0900135	-0.0227537	0.0693622	-0.152107	0.0372257	0.0710424	-0.0710213	-0.000125725	-0.0516736	-0.109368	-0.0557878	0.032893	-0.0460675	0.0922785	0.0938365	0.0372414	0.0512102	-0.0279508	0.185707	0.142937	0.0644971	0.0197392	0.134704	0.0475147	0.0727957	0.0463307	0.124706	0.00105305	0.00530059	-0.120628	-0.0672672	-0.105595	0.0170002	-0.0147362	0.0638546	-0.00342579	-0.142418	0.0738088	0.0016033	0.0190453	0.0184495	-0.0539868	-0.00134051	0.115216	0.00798683	-0.085329	0.0424557	0.00853651	0.0194618	-0.0420771	0.0282841	-0.0195687	-0.120219	0.0560009	-0.0419869	-0.013868	0.0605447	0.112621	-0.0853704	-0.114787	-0.0158708	-0.0161722	-0.0264949	-0.023399	-0.0841024	0.0808962	0.0598662	0.0451045	0.113235	-0.0296933	0.0814524	-0.00248204	-0.166209	0.00270222	0.00998951	0.0835663	-0.02369	-0.151407	-0.0935382	-0.0180005	0.0670207	-0.0149726	-0.0275572	0.00898914	-0.0188002	-0.0125056	0.0861942	-0.0206772	0.0449359	-0.0686507	-0.0889127	0.109425	0.00818328	0.0662761	-0.0227591	0.0544613	0.111024	-0.0167056	-0.0694115	0.017329	0.00483	-0.0409225	-0.125855	0.13333	-0.050289	-0.102659	-0.0176118	0.0410641	0.244062	-0.168341	0.210564	0.0122477	-0.0215091	0.30696	0.101797	0.0735432	0.0995647	-0.00704226	0.16807	0.147603	-0.146862	0.0936307	0.148656	-0.079435	-0.110767	0.0115063	0.0248283	0.0180283	-0.0517354	-0.0049635	0.00358517	0.007747	0.00261699	-0.00286003	-0.00509033	-0.000392048	0.000322644	0.000934765	-0.000380483	0.000562899	3.42267e-05
Creatine metabolism	-0.00346532	0.0312219	-0.0106729	-0.0323834	-0.180206	0.108947	0.0373111	-0.0424625	-0.174165	-0.0413273	0.0659393	-0.120327	0.0681242	-0.0433256	0.0762886	-0.124674	-0.0497532	0.163632	-0.0932786	0.02835	0.123082	-0.0114156	-0.0823893	-0.281397	0.184741	-0.112941	0.0121485	-0.0112281	-0.0136634	-0.059627	-0.102525	-0.154433	0.105343	0.128461	-0.195097	-0.0570231	0.185144	-0.0219931	-0.138793	-0.0447806	0.117952	-0.146319	0.0781936	0.00138298	0.116889	-0.00326061	0.0321104	-0.130214	-0.110113	0.0900618	-0.0969702	-0.00867181	0.0354151	0.0385368	0.2036	0.125536	0.0375375	0.0233393	-0.0599522	-0.0179861	0.0289232	0.120679	0.0163211	-0.0738406	-0.030181	0.195595	-0.039129	-0.0966196	0.0261668	-0.0150422	0.172903	0.0425037	-0.0670188	-0.11566	0.0788963	0.0613347	-0.012649	0.0602013	-0.010269	-0.00557995	-0.0493924	0.018381	-0.171086	0.0304945	-0.122782	0.000725544	0.127017	0.00766892	-0.00601886	0.0598472	-0.100646	-0.0548867	0.0149662	0.020395	0.109201	0.109514	0.0578388	0.0223265	-0.12719	0.0141091	-0.132054	0.119493	-0.0361882	0.0751999	0.00135597	0.144166	0.036478	0.0215904	0.0125646	-0.0955253	-0.00353792	0.0875631	0.0223955	-0.00689102	-0.0200161	-0.0464025	-0.0155892	0.0548597	-0.0127873	-0.012613	-0.0593601	-0.0310779	0.0280845	-0.00201175	-0.00568221	-0.000762685	0.0162535	-0.0236234	-0.0122007	0.00415883	0.00493468	-0.00237263	0.00832449	0.00477855	0.00317032	0.00490772	-0.000463146	0.00187798	-0.00247436	-0.001103	0.00283165	-0.000869	-0.00119151	-0.000408666	-0.000135594	8.78808e-05	-9.95602e-05	-1.24634e-05	-7.68944e-06
Cristae formation	-0.0555387	-0.0276009	0.213212	0.00252475	0.105729	0.0387477	0.114314	0.0461304	-0.00041382	0.00246217	0.0893837	0.022538	-0.0127312	0.068232	-0.00907677	-0.0528611	0.00541344	-0.0577263	-0.049152	0.0072005	-0.00605734	0.0467726	-0.0679063	0.0314911	0.0173227	0.0128923	-0.000893445	0.0642965	-0.0349705	-0.0176721	0.0116006	0.0488139	0.103646	-0.0415051	0.0249831	0.0168452	0.00474392	-0.153605	-0.0142588	-0.00228774	0.0129734	0.126001	-0.0185351	-0.0567833	0.0151372	0.170837	-0.0753487	-0.0197144	0.00503569	0.131969	0.192298	-0.0983067	-0.00285574	-0.0647617	0.152317	0.00832613	-0.145762	0.0102251	0.0523485	-0.036773	0.0101465	-0.14826	0.0553972	0.0316903	0.0441786	0.0554573	-0.0169001	0.00187389	0.0583812	0.0670544	0.0664265	0.104066	-0.0404479	-0.12579	-0.157808	0.037755	-0.0363999	0.0564285	0.0293595	0.124802	-0.0342106	-0.00235175	0.0813109	0.0870661	0.133161	0.0903246	0.00663723	0.150103	-0.213782	0.0481512	-0.0634377	0.0339078	-0.227766	-0.00266539	-0.173336	0.110986	-0.0765136	0.163194	-0.163797	-0.124118	-0.0718541	0.0470684	0.109889	-0.069402	0.0199806	0.0278864	0.120381	-0.136746	-0.304924	-0.066459	0.0206862	-0.029966	-0.101372	-0.199984	-0.0434453	-0.0137008	-0.00140259	0.0135239	0.124633	-0.0467456	0.0173491	0.00485815	-0.00481527	0.00740969	-0.0929548	-0.0558296	-0.0163257	-0.0632844	0.0322922	0.00661832	-0.0363106	-0.0649103	0.0364378	-0.0100824	0.0293718	-0.116604	-0.0510241	-0.0166026	-0.00324442	-0.00864881	-0.00694667	-0.000380518	-0.00992618	0.000800597	-0.000113952	-0.00031003	-4.1049e-06	0.000223712	-0.00013478
CV assembly factors	-0.0283929	-0.0353657	0.104269	-0.00686937	-0.037324	0.229461	-0.0320206	0.00914629	0.024926	-0.0475921	0.0958384	0.00187763	0.0506112	0.170674	-0.0689646	0.0517474	0.0570776	0.136146	-0.182261	-0.0393687	-0.109146	-0.082	0.0783215	0.0880375	-0.0131503	-0.0580635	-0.0496772	-0.000473646	-0.00230994	0.024123	0.183371	0.00853026	0.0690941	-0.0683583	0.0925259	0.0689116	-0.011522	-0.0968864	-0.0225885	0.153693	0.0244405	-0.0401827	-0.123947	0.103445	0.0758249	0.00560965	-0.104991	-0.166894	0.034629	-0.0669862	0.0248449	0.121724	-0.109518	-0.182741	-0.0967719	0.174879	-0.0729565	0.0381547	-0.204866	0.17065	0.172059	0.0608942	0.104284	-0.156713	-0.231878	0.20652	0.200599	0.239375	-0.0805594	-0.180744	-0.100374	0.0305224	-0.0873083	0.048079	0.063057	-0.0246669	-0.071936	-0.0318093	-0.104542	0.00252128	0.154247	0.0344857	0.033072	0.05473	-0.0411727	-0.147771	0.0457485	0.0253782	0.0446147	-0.080531	0.0115717	-0.0229962	-0.0118777	-0.031663	-0.0151809	0.0133825	0.00301699	-0.0578612	-0.0180737	0.0242872	0.00470901	0.0192399	-0.0165532	-0.0611445	-0.0329085	0.0100577	0.0223546	-0.00409626	-0.0517041	0.0345665	0.0324462	-0.021715	0.0147299	-0.0190874	0.0184092	-0.0165712	-0.0155657	0.0158144	0.00110808	-0.00777443	-0.0193829	-0.0509646	-0.0128282	0.0259273	-0.00364271	-0.00956845	0.0407063	-0.0173589	-0.0231979	0.00402741	0.0421409	-0.0171872	-0.0239057	-0.00890421	0.015501	-0.00638228	-0.00416107	0.00855821	0.00111923	0.00500939	-0.00204966	0.000101662	-0.00045826	0.00044478	0.000311321	-0.00050248	0.00246825	-8.81573e-05	-9.0467e-05
CV subunits	-0.145446	-0.0113674	0.0862018	0.0501385	-0.031505	-0.0427015	0.00367224	-0.0504676	-0.0262607	0.0350157	-0.142908	-0.0381955	0.0622511	0.0242716	0.0308136	-0.0538394	-0.0642338	-0.143134	-0.020492	-0.0523191	0.073107	-0.0453093	0.046501	0.0279944	-0.00687684	-0.0246719	0.100897	0.00755876	0.037046	0.048117	-0.0676885	0.0834861	-0.0356417	0.0640089	0.0888648	0.0668743	0.0814979	-0.0797107	0.0132583	0.0406029	0.0224635	-0.0551919	-0.00574054	0.00312043	0.0324076	-0.0498612	-0.0247488	0.0554287	0.0207228	0.00637496	0.008794	0.099875	0.0183241	0.0490183	-0.0382081	0.0570688	-0.00365383	0.0550637	-0.0594081	0.00484572	0.0520988	0.116433	0.0481914	-0.0125812	-0.0531317	0.0540917	-0.0716212	-0.0375154	0.0680501	0.0343116	-0.0603072	0.0716543	0.0284024	0.0631788	-0.10609	0.0424805	0.0338788	0.0734202	0.0472582	0.0502568	0.0840534	-0.0849852	-0.024443	-0.182512	0.102453	-0.0468285	0.0450281	0.0869629	0.0199894	0.131234	-0.0868549	0.0350817	0.105349	0.0574352	-0.0849311	-0.11184	-0.0281406	0.110514	0.00438178	0.0652634	-0.0312238	-0.0529688	-0.00561876	-0.0841671	-0.135042	0.0106758	0.0665075	0.105333	0.0594118	-0.0438554	0.0149387	0.103679	-0.039877	-0.0313541	-0.0115713	-0.0189471	-0.000724362	-0.00746528	0.00575423	0.0445897	-0.000574248	0.0125556	0.00212903	-0.00600976	-0.039331	0.00343289	-0.0248655	0.0310546	0.0201972	0.0147981	-0.0076628	0.0107991	0.0226082	-0.0344561	0.00449915	0.0153133	-0.00819347	0.0234103	0.00781216	-0.10174	-0.0156628	0.0191031	0.00896169	0.100029	0.086109	-0.0967133	0.679505	-0.0358965	-0.0459198
Cytochrome C	0.0297176	0.0806469	0.108405	0.116702	0.0461547	0.132613	-0.0230347	0.0885252	-0.00331434	0.113169	-0.0260002	0.0468313	0.0522962	0.134137	0.104574	-0.0379674	0.053144	-0.0190998	-0.00227262	0.0718369	0.0973576	-0.0284583	-0.213593	0.153896	0.186512	0.052281	-0.136267	0.0863361	-0.0849955	0.0772328	-0.0159859	0.0174046	0.0236155	0.11398	-0.0938795	0.102758	-0.0879181	-0.0292996	0.0357299	0.0268973	-0.147137	0.125398	0.0126634	0.0459972	-0.0506989	0.0351629	0.115413	0.0177743	-0.00248265	-0.103388	-0.0987102	-0.0164597	0.0641202	0.15762	0.0705902	0.0641857	0.0383305	0.00409972	0.0112192	0.177306	0.0511986	0.00420828	0.128537	-0.129885	0.0773869	-0.00780345	-0.000222659	0.0726905	0.128004	-0.0040216	0.229023	-0.134302	0.0277034	-0.193696	-0.112762	-0.110765	0.0977571	0.0025814	0.0797507	-0.101241	-0.00215923	0.0490047	0.168348	-0.118292	-0.00404653	-0.222417	0.0685758	-0.00859201	-0.0795041	-0.0970786	0.152282	-0.0307717	0.0474504	0.175091	0.15747	-0.123083	0.119001	-0.00234592	0.0101468	0.088199	-0.0457661	-0.166725	0.00236338	-0.0010549	0.0591906	-0.0604406	0.0987351	-0.0565475	0.0308783	-0.0618512	-0.040092	-0.0410754	0.0144719	-0.0462701	-0.0413236	0.00231712	-0.0255099	0.0199382	-0.0311269	-0.0167406	0.0435807	0.0308991	0.0585091	-0.0101145	0.0279487	0.0107953	-0.00980917	0.0371964	0.00660211	0.00776716	-0.018605	-0.0275821	0.014273	-0.00919055	-0.00133993	-0.00869979	-0.00423645	0.0137312	0.000537585	0.00744903	-0.0067442	0.00886778	0.00816534	-0.000325445	-3.57609e-05	2.60171e-05	-9.68834e-05	9.03193e-06	5.27895e-05
Cytochromes	-0.156557	-0.0154722	0.0699574	0.0522924	-0.0616384	-0.00108124	0.00939045	-0.0581464	-0.0107809	0.014488	-0.10957	-0.021894	0.0469624	0.0114537	0.0174536	0.0102149	0.00354979	-0.042645	-0.0428234	-0.0806296	-0.0100129	-0.0865578	-0.00967865	-0.0248411	-0.0298913	-0.0254902	-0.0595463	-0.110971	0.0579206	0.0492004	-0.023098	-0.0551383	-0.0841242	-0.0261225	0.0546985	-0.00734957	-0.0786708	0.01035	0.00345374	-0.0134582	0.04464	0.0107986	0.0892933	-0.0273277	-0.0626165	0.0266445	-0.00354468	-0.0269162	0.0161153	-0.036339	-0.0303073	-0.0239436	0.00319131	-0.00765894	0.0558122	-0.115518	0.00689523	-0.113299	-0.0502185	-0.0141562	0.0159833	-0.0789689	0.053486	-0.00776734	0.0840355	0.0140433	0.0247648	0.0148999	-0.0190158	-0.0595566	0.0241357	-0.00410452	-0.0287213	-0.00860469	0.101057	0.0232362	-0.0785532	-0.0495127	0.0654163	0.0825362	-0.0104529	-0.00899587	0.0294272	0.0167977	0.0269621	-0.0174262	-0.00933201	0.0636504	0.00752268	-0.0312296	0.0503836	-0.0220153	0.014437	0.00787973	0.0552622	0.0222689	0.0421437	-0.0134037	-0.00429079	-0.0261932	-0.0221383	0.0333426	-0.0107929	0.0469376	0.00640845	0.0165743	0.0374628	-0.000702697	-0.0089971	0.00918509	0.0106871	0.00147425	-0.00402995	0.00465964	0.0120257	-0.00902949	0.00433024	-0.0169587	0.00257046	-0.0178611	-0.0235506	-0.00932633	0.0239521	-0.00296804	0.0319802	0.0130945	0.00166669	0.00780444	-0.000519106	0.0135799	-0.00527245	-0.0221764	0.00976807	0.0444276	0.00071577	0.0206622	0.00214818	0.00693094	0.0445665	-0.164947	-0.00651614	-0.405025	-0.179925	0.592499	-0.403921	-0.0261049	-0.0504783	-0.0678769	-0.0141131
Detoxification	0.0125396	0.0335209	0.0205713	-0.118585	-0.126828	-0.121435	-0.173556	0.0300948	0.0845615	0.0648972	-0.0695647	0.109856	-0.157425	0.137697	-0.0497515	-0.122432	-0.00872478	-0.0129011	-0.150797	0.137684	-0.14392	-0.0336875	0.110909	0.0381609	-0.001445	-0.0148968	0.0199994	-0.0334119	0.0719301	-0.0433003	-0.0877392	0.0199524	0.105635	0.0937069	-0.0256728	-0.103529	-0.0703139	-0.0523799	-0.0175243	-0.088924	-0.0227166	0.0126541	0.0606317	0.0939788	-0.0843329	0.0547757	0.00603747	-0.0366833	-0.067803	-0.0732936	-0.0327838	0.0457637	-0.0762761	-0.0715528	0.0824065	-0.0852733	-0.0667454	0.0572642	0.0378444	0.147691	0.00809503	0.0342837	-0.00233152	0.0940289	0.00162475	-0.00930163	-0.0404436	-0.0134709	0.0898851	-0.00137658	0.0403533	-0.0525451	-0.0320443	0.0252583	-0.00833524	0.00597854	-0.0290097	0.0150416	-0.0451697	-0.0345535	0.0328371	0.0724703	-0.0772387	-0.0805264	0.0636942	0.0788639	0.0110562	0.0263791	-0.0225313	-0.0269333	-0.0214702	-0.0287551	0.013223	0.00493044	0.0311006	-0.001681	0.0159849	0.0365831	0.0376065	0.00444027	-0.00916693	0.028769	-0.0549272	0.0333338	0.00194461	0.0184966	-0.0468721	-0.00462875	-0.0444288	-0.00135837	-0.00178433	0.0195842	0.0182313	0.0189777	-0.0507468	-0.036078	0.0248169	-0.0119414	-0.0139167	0.00245589	-0.0147248	0.0254648	-0.0652664	0.0218448	0.0337987	-0.0361096	-0.0623997	0.0498662	-0.00837323	0.0341336	0.0110227	0.0416592	0.0542982	-0.0590213	0.525374	-0.157057	0.321066	0.124608	0.258197	0.0554871	-0.0424033	-0.00447692	0.00265921	0.000634904	-0.000424991	0.00186061	0.00197533	-0.00120698	-0.000253371
EF hand proteins	-0.0653425	-0.0486922	0.0260215	-0.128921	0.026994	-0.0257381	0.0473361	0.231649	-0.0446262	-0.0348457	0.0394157	0.00151547	-0.0433951	-0.0472608	-0.19525	-0.037063	-0.0322844	0.0908441	0.203237	-0.0206759	0.0860424	0.0404017	0.0703023	0.0613805	0.0634297	-0.126688	0.00120271	-0.151044	0.0325761	0.0985015	-0.117484	-0.0922249	-0.0549916	-0.160389	0.0667162	-0.0540174	0.142592	-0.0676912	0.129428	0.13885	0.0694903	-0.115135	-0.0275735	0.0816998	-0.161581	0.046149	-0.185061	-0.0286862	0.0534788	-0.0695445	-0.313447	-0.200958	0.116533	0.015087	0.0222546	0.0438801	-0.187219	0.0435997	0.122749	0.108298	-0.00663694	-0.129556	0.115538	0.0369289	-0.045567	0.0730196	-0.101142	0.00873543	0.0120168	0.00236038	-0.134454	-0.032844	0.0974461	-0.0652428	-0.0880472	-0.0439242	-0.00720018	-0.126529	0.0197366	-0.0603106	0.0275315	-0.00862769	-0.0851977	-0.0099667	-0.0389815	-0.036969	0.017476	-0.0628602	0.0289509	-0.0237765	0.0100893	0.0341264	0.065616	0.0618688	0.0839394	0.00217947	0.000853092	0.105402	0.0113652	0.02912	0.0309218	0.0407972	0.00670088	0.000516019	0.026707	-0.00277641	0.0618378	-0.0693536	0.0362855	-0.0892294	-0.0150155	0.0255672	0.0325341	0.0348468	0.0447399	-0.0171659	0.161181	-0.0561204	0.240505	0.00218036	0.0893775	-0.0405354	-0.0348511	-0.050489	-0.0153949	-0.0218405	0.0560543	-0.038132	-0.0326746	0.00879962	0.0529891	-0.0129601	0.130229	0.0148813	0.0222246	0.015922	-0.0360282	-0.00419437	0.0037777	0.0122274	0.000320618	0.0041728	0.0111473	0.00204405	0.000580429	1.48652e-05	-9.07535e-05	-0.000129163	-1.30886e-05
Eicosanoid metabolism	-0.0250972	0.0166972	0.0181469	0.0505049	-0.0268517	0.118084	0.0132966	0.0442704	0.169861	-0.080063	0.156383	0.184035	-0.0747205	-0.0646505	0.0214313	0.0390111	-0.069223	-0.373649	-0.0829505	-0.0163858	-0.0186443	-0.0613217	0.055008	-0.227942	-0.0720962	-0.115844	-0.0199716	-0.124154	-0.0035894	0.0943795	0.0747352	-0.344159	-0.0706551	0.043656	-0.0456139	-0.0640933	0.11475	-0.0381405	0.07667	-0.0151879	-0.0341035	-0.0212424	-0.0925692	0.223606	0.0702367	0.00062683	0.103214	0.041166	0.0278607	-0.0620206	0.0621873	0.206476	-0.00981432	0.0800157	0.0680272	0.119853	-0.0981305	-0.109715	-0.0814498	-0.107023	-0.0345147	-0.157359	-0.0660506	-0.000523069	-0.103003	0.054223	-0.0951133	-0.0236175	-0.0157471	-0.0221815	0.0512644	-0.0547943	0.087064	-0.0698967	-0.0749375	-0.168334	-0.0460772	-0.0167116	-0.0519757	-0.0337974	-0.0549457	0.0617909	0.0327363	-0.190083	-0.00888439	0.0546172	-0.0735877	-0.0990925	-0.0726254	0.00396823	0.0677971	-0.0371701	-0.128334	-0.0454621	0.0048101	-0.0745342	-0.116302	-0.03415	0.0511106	-0.051915	0.0613635	-0.0397558	-0.0321374	-0.0297604	0.0825904	0.0267004	0.0207812	0.0215786	0.047324	0.013196	-0.000583027	0.0624416	-0.0823004	0.00617184	-0.0360149	-0.042777	-0.00426896	-0.0216707	0.0307168	-0.01903	-0.0151544	-0.0168804	0.0403457	0.0154309	-0.00898589	-0.01457	0.00404283	0.014442	-0.00185217	-0.00286296	-0.0318438	0.01368	-0.0120985	0.00240578	-0.0101474	-0.00462539	0.00304062	-0.000734205	-0.00564116	0.000422064	0.000569979	-0.00116132	-0.00190516	0.000298781	3.35812e-06	0.00029144	-0.000119526	0.000112439	3.41363e-05
Electron carriers	-0.156776	-0.0138741	0.0721798	0.0495809	-0.0611912	-0.000458848	0.010868	-0.0572055	-0.0136505	0.0128435	-0.108122	-0.018831	0.0465648	0.0127184	0.016017	0.00955702	0.00466681	-0.0419632	-0.0436313	-0.0827374	-0.00996395	-0.0844844	-0.00927253	-0.0244234	-0.032402	-0.0273108	-0.0592154	-0.108781	0.0558388	0.0490278	-0.0256557	-0.0588067	-0.0851059	-0.0236821	0.0556537	-0.00572929	-0.0810192	0.00737616	0.00186144	-0.0174281	0.0456346	0.00970703	0.0886518	-0.0241643	-0.0598857	0.0255897	-0.00275687	-0.0259719	0.0150196	-0.036151	-0.0307525	-0.0263242	0.00533306	-0.0068867	0.0543034	-0.115755	0.00662114	-0.110186	-0.0485221	-0.0160585	0.0135141	-0.0755066	0.0564433	-0.00583152	0.0829157	0.0137609	0.0266015	0.0175253	-0.0171453	-0.0579611	0.0218562	-0.0020024	-0.0281387	-0.00555185	0.0972698	0.0224091	-0.0802121	-0.0458062	0.0659698	0.0817916	-0.0121988	-0.0108356	0.0335567	0.0136188	0.0258236	-0.0198385	-0.0140613	0.0638003	0.00444433	-0.0319007	0.0471452	-0.0239794	0.0219397	0.00659412	0.0556845	0.0196658	0.0398924	-0.014587	-0.00505773	-0.0265378	-0.0234613	0.0330771	-0.00426222	0.0506294	0.0116519	0.0209959	0.0380839	0.0065905	-0.00906149	0.00901724	0.0127624	0.00562626	0.000483803	0.00343952	0.01544	-0.0111032	0.00121009	-0.0166863	-0.00863707	-0.020688	-0.00469985	-0.0047373	0.00265169	0.00435104	0.0282665	0.00922822	0.00913166	0.00761334	-0.0173261	0.00213964	-0.0152449	-0.0347905	0.0101808	0.0864064	0.00577026	-0.0042624	0.00034572	-0.0150332	0.032013	-0.0688031	0.0573621	-0.504273	-0.133803	-0.542408	0.402589	0.0262216	0.049398	0.0634466	0.0134967
Fatty acid oxidation	0.0294809	0.175299	0.0513057	-0.0883327	-0.10071	0.0503475	-0.033319	-0.0278909	-0.0587019	-0.0242153	-0.0358484	-0.00302536	0.0159099	-0.0366056	-0.0479037	0.040582	0.0202905	-0.0842556	-0.101426	-0.0527611	-0.117296	0.0538804	-0.0205566	-0.0207582	-0.0299371	-0.110802	0.00109932	-0.00505916	0.0125568	-0.00680924	-0.0138675	0.0101901	-0.0844874	0.0462716	0.0316536	0.00343529	0.0565654	0.0141916	-0.0675965	-0.0167593	-0.0319859	-0.0409154	-0.0176147	-0.0753849	-0.0435774	-0.0421054	-0.0564268	0.0621827	0.0568135	0.0671088	-0.00893398	-0.0563475	0.0423049	-0.0146833	-0.0432663	-0.0151766	0.0153165	0.00640904	-0.0592561	-0.118177	-0.0342224	0.0629815	0.128592	-0.0321958	0.0342675	-0.00214296	-0.0342964	0.122841	0.0916035	-0.0015157	0.0530659	0.149238	0.0640747	0.0689357	-0.0429858	-0.057092	0.0298841	-0.00262125	0.0177297	0.0269577	0.029166	0.0184862	-0.0301683	-0.0986173	-0.0585759	0.0543333	0.105366	0.0145153	-0.0561694	-0.0927215	0.179995	0.0140772	-0.0736418	-0.0708401	-0.0306856	-0.0101307	-0.0780999	-0.038581	-0.0782763	-0.037771	-0.102613	-0.008789	-0.0491983	0.0618603	-0.0375019	-0.0976144	-0.137102	0.0419119	0.0358846	-0.0743007	-0.272421	-0.177471	0.139589	-0.0475543	-0.0137212	0.432777	0.306467	0.29226	-0.0268857	-0.0944867	0.117947	-0.0860316	0.0303584	0.0122383	-0.111	-0.045901	0.0329051	0.0543251	0.0589668	0.105324	0.040048	-0.0226369	0.0214343	0.00745625	-0.00745367	-0.0256422	0.0342951	-0.00962555	0.0200954	0.0105997	-0.00436136	0.0059539	0.0145108	0.00196705	0.00132304	-0.000145291	-0.000312899	-0.000775934	-6.50705e-05
Fe-S cluster biosynthesis	0.0488024	-0.0618116	0.0923821	0.0339731	-0.12916	-0.120993	-0.170781	-0.0169449	0.0399698	-0.00986835	0.133775	-0.0192466	0.114912	0.0467943	0.0243571	-0.0675164	0.00719209	-0.00778308	-0.014327	0.0201188	0.0708705	0.0624895	-0.161575	0.104595	-0.0945047	0.0129314	-0.107882	-0.146082	-0.112786	0.0203849	0.246492	0.00883194	-0.0505431	-0.183816	0.0539883	-0.0327456	0.0628145	0.0236085	-0.0484411	-0.0507732	-0.0242842	0.0170004	0.00573264	0.0072156	0.0566205	0.0224027	-0.0522356	-0.146022	-0.0120306	-0.0260298	-0.0144464	-0.0511711	-0.0682082	0.00635491	0.0177502	-0.00692127	0.0760683	-0.174828	-0.0416714	-0.0260541	-0.0454596	-0.0608783	0.0507206	-0.0858917	0.0761627	-0.00797585	-0.0198085	-0.0666013	0.117151	0.0431716	-0.167073	-0.00589402	0.171243	0.108607	-0.161086	0.0902952	0.0539526	0.165441	-0.0866222	0.0102913	-0.0748012	-0.0502348	-0.119303	-0.0915387	-0.179759	-0.00359256	-0.0755827	0.0495323	0.0266752	0.11744	0.00132183	-0.0348991	0.0315825	0.0838656	0.0168752	-0.177622	-0.0097576	-0.00648382	0.018141	0.0617051	-0.171704	0.162555	-0.0724814	-0.104962	0.140752	0.0957888	-0.0921055	-0.0253523	-0.150663	-0.213948	0.0273926	-0.169256	0.101504	0.100129	-0.0895469	0.056435	-0.0813474	-0.12044	-0.0478437	0.0469468	-0.0706272	0.0234023	0.0247663	0.0507377	0.0607272	0.0138687	-0.0173446	0.00957015	0.0231258	-0.00695592	0.00824436	-0.000737256	-0.0141897	-0.00463844	0.0232629	0.000408431	0.00546235	-0.0136904	-0.000242879	-0.00031489	0.00511231	0.00318475	0.00201431	-0.000349503	0.000480104	-0.000173203	-0.000127822	0.000260086	1.29044e-05
Fe-S-containing proteins	0.0123315	0.035057	0.218965	0.0610873	-0.0776003	0.0225374	-0.113701	0.0558758	-0.0657114	-0.0157328	0.0765502	0.0266595	0.0349773	0.101272	-0.0748982	0.0124662	-0.0459005	0.013943	-0.0362487	0.00182063	-0.0257031	0.0332251	-0.0112885	-0.0118001	-0.169204	-0.00994462	-0.0373146	-0.111411	-0.0842412	0.0145079	0.0519963	0.0923356	0.0662315	-0.0771904	-0.06881	-0.0496419	0.0327991	0.0416412	-0.0806375	-0.00887871	0.126102	-0.00200267	0.172674	-0.0992477	0.0162019	-0.0922023	0.0117757	-0.0250037	-0.0711211	-0.0613641	0.0420862	-0.0424798	-0.0237574	-0.0468639	-0.106607	9.95551e-06	0.00586397	0.0652731	0.0316338	-0.127305	-0.112318	0.0954644	0.0327528	0.0719161	0.0793958	0.0970042	-0.0575375	-0.180369	-0.0175873	-0.0326624	-0.0738758	0.0149419	0.0619241	-0.0516826	-0.0991542	0.119727	0.0995659	-0.0132158	-0.0389022	-0.236687	-0.0194987	0.190999	0.20687	0.00918072	-0.0403281	0.040416	0.17737	0.103882	0.0507591	-0.126929	0.195232	-0.0521055	0.0963653	-0.176025	-0.0302516	-0.108138	-0.177326	0.0044381	-0.106996	0.0124514	0.149126	-0.0191621	0.0854362	0.107297	-0.027364	-0.137866	0.110674	-0.11009	0.10374	-0.00698355	0.0806181	0.238188	-0.0592125	0.020781	0.0881715	-0.0982374	-0.104454	0.11258	0.0532811	-0.0212023	0.0186617	-0.0544309	0.078575	0.00441981	0.0167534	0.0232933	0.0240156	-0.0454495	0.00163999	0.00109432	-0.0446458	-0.00963438	-0.00157153	0.00646721	-0.00154186	0.00438123	0.019338	0.00632881	0.005171	-0.0077084	-0.00611786	-0.010488	-0.00193623	0.000819586	-0.000306958	0.000310717	-0.0001444	-0.000153433	-1.33251e-05
Fission	0.049645	-0.135147	0.00570309	-0.0364851	-0.128338	-0.0346126	-0.161009	0.0477224	-0.0513539	0.0694874	-0.019301	0.0287447	0.0660858	-0.107849	0.0661642	-0.097691	-0.0438209	0.0415382	0.0754134	-0.0738234	0.0229852	-0.00925921	-0.0308971	0.0454719	0.0153907	-0.0718833	0.0270795	0.0274285	-0.052728	-0.178933	0.0560698	-0.00994695	-0.0307801	-0.144382	0.0217663	0.0417513	0.038444	-0.0258036	-0.00467705	-0.0474743	-0.00770159	-0.0474302	0.0379828	-0.146424	-0.0271055	0.110586	-0.243265	0.0861027	0.0573504	-0.0585403	-0.0889686	0.146213	0.075765	-0.10817	0.077858	-0.0281592	-0.00760884	-0.134307	-0.0160781	-0.016043	-0.056924	-0.00052911	-0.11153	-0.0158768	0.0193028	0.0749746	0.0418732	0.174359	0.0513733	-0.0274692	0.191378	0.0168927	-0.0759759	-0.0113748	-0.109337	-0.0896217	-0.0429276	0.168732	0.144199	-0.0504071	-0.0298832	0.177292	0.0547132	0.0111429	-0.0114334	0.158619	-0.151724	0.0300229	-0.12441	-0.161056	-0.241424	-0.0847244	0.049071	0.111919	-0.0732488	-0.051076	-0.0860445	-0.258629	-0.00158931	0.176193	0.207976	-0.130179	0.048565	-0.0287802	-0.0602114	0.0951608	0.0770911	0.0739785	0.0604791	0.0727849	0.0129806	0.049888	0.0383122	0.00773948	0.0188178	0.01477	0.0697056	-0.00701648	0.0160452	-0.0490108	-0.0227202	-0.00536781	0.0334599	0.000295929	-0.0611064	-0.020374	-0.0406073	-0.0496038	0.0230689	-0.00188353	0.0107897	0.00845104	-0.0381061	0.0089662	-0.00167695	-0.0471534	-0.0202345	0.0108947	-0.0234891	-0.00334639	0.00330759	0.00384875	-0.00405431	0.00104829	-0.000718516	0.000125933	2.71383e-05	-0.000233146	-6.09029e-05
fMet processing	0.0461313	-0.0161763	-0.139145	-0.0757568	-0.073446	0.0655836	-0.0619122	-0.105687	-0.159147	-0.0631161	-0.0483703	-0.141809	-0.0555021	0.00493494	-0.0609702	-0.0311794	-0.185543	0.0120149	-0.0346655	-0.074726	-0.0614833	0.00354005	-0.0783503	0.0290092	-0.048144	0.115334	0.10914	-0.00707286	0.0419258	0.322561	-7.13985e-05	-0.0318176	-0.0837898	0.00218664	-0.101017	0.123836	0.103839	0.0430876	-0.184936	-0.0940999	-0.156244	0.107178	0.0419629	0.187908	-0.0996371	-0.18027	-0.130503	-0.0149115	0.0173369	0.0665188	-0.0094578	0.0120475	0.00339214	-0.101299	-0.129928	-0.0403427	-0.101194	0.0503569	-0.0169566	0.102684	0.0449428	-0.152717	0.0573163	-0.0298097	0.0894112	0.0459288	0.10656	0.0113229	-0.0533635	0.0750867	0.063632	0.100774	0.167052	-0.139128	0.118968	0.0317519	0.00737374	0.271962	-0.132954	-0.100836	-0.145942	-0.127578	0.063486	0.0256449	0.194563	0.0359616	-0.056784	-0.0514701	-0.0374054	-0.183639	-0.0991649	-0.0670845	-0.0337414	0.0309612	-0.0655847	-0.0315867	0.015311	0.0874833	0.0483213	0.00438101	-0.00731924	0.00305655	-0.0789098	0.0298327	0.0414203	-0.042814	-0.0311794	-0.0563617	0.0515977	-0.0327084	0.0433701	0.0498186	-0.0472966	-0.0197327	-0.0117258	-0.0365408	0.0105972	-0.00768299	0.00937397	-0.0299421	0.0080139	0.027998	0.0142528	0.0160317	0.000983578	-0.0136495	-0.0108439	-0.0101527	-0.00355895	0.020399	0.0180908	-0.00443014	-0.0027112	0.0034228	-0.0118397	0.00677157	-0.00591629	-0.00394604	0.00197138	-0.00439172	-0.00362828	0.00080373	-7.00174e-05	-0.000314968	0.000234832	4.20149e-05	-2.97378e-05	-7.21312e-05	-7.32748e-06
Folate and 1-C metabolism	-0.0689613	-0.0477011	0.0571629	-0.201486	-0.00694209	-0.025418	0.0954669	0.0020663	0.038965	0.0595619	0.137573	-0.175574	-0.00961208	0.050634	-0.0702354	-0.0215726	0.126257	0.022498	0.00207542	-0.085698	-0.0152216	-0.0799958	-0.142561	-0.0512997	-0.0458917	-0.0344733	-0.0190333	0.021417	0.0131101	0.107834	-0.0153757	0.0294562	0.108544	-0.0578545	-0.00630492	0.0350457	0.0511894	-0.135742	-0.0140173	-0.0925274	-0.0623024	0.0871052	0.0473174	-0.0533894	-0.0186418	-0.0714369	-0.0886715	0.080799	0.0765486	-0.00737697	-0.0382517	0.148143	-0.00204129	0.00818693	0.00320019	0.0408553	0.0289116	-0.0533735	0.0328556	-0.026317	0.0344507	0.0442764	-0.0475545	0.0944475	-0.0631662	-0.0265133	-0.11902	-0.00751318	-0.0255172	0.00337104	0.0603492	-0.0934716	-0.0157774	-0.0326582	0.0779241	0.050566	0.103601	-0.0355036	0.000615696	-0.0234143	0.0780985	0.00347445	0.0661093	0.00151864	0.0257878	0.0260367	0.000810885	-0.0103457	-0.0358462	0.0171523	0.0515345	0.0653389	0.0557747	-0.0213136	0.0442202	-0.048722	-0.0165011	0.0384342	0.0737411	-0.0113332	-0.00593652	0.0214364	0.0230395	0.00520973	-0.0610862	0.196553	-0.0356474	-0.0658852	0.048546	0.107416	-0.0753892	-0.0941438	0.0503001	0.0986378	0.0325532	0.0622893	-0.0102553	-0.048367	-0.0252022	0.0508448	-0.0392105	0.037098	-0.128979	0.179422	0.0401125	-0.29073	0.290222	0.0178745	0.0358489	-0.0748689	-0.462091	-0.151738	-0.0379265	-0.0716711	0.000587541	0.0626774	0.0310176	-0.0388802	0.0421435	-0.0310712	-0.0207041	0.00888607	-0.00536914	0.000707967	-0.00258431	-0.00097041	-0.000232416	-1.93014e-05	-3.31244e-05
Fusion	-0.00160713	-0.0379111	0.0744307	-0.00366706	0.145575	0.0852922	-0.155625	0.0750512	-0.107684	0.102657	-0.173157	0.0698123	-0.042299	-0.0848485	-0.0886876	-0.0223297	-0.0350812	-0.0294181	0.11264	0.165923	0.0569359	-0.0877948	-0.113139	0.0293914	-0.0832689	-0.0195685	0.243294	-0.0108313	-0.0231471	-0.0455464	0.0391596	-0.21416	0.032534	-0.0194532	-0.162671	-0.0908346	0.0353602	-0.216834	0.0762709	-0.0488057	-0.0253513	0.13554	-0.0363042	-0.122385	0.115242	0.0385105	-0.144238	0.160632	0.0142174	0.0114523	0.0211512	-0.076621	0.120912	-0.0271872	-0.0493588	-0.146046	0.0130314	-0.0959232	-0.033974	0.0342388	-0.0580477	0.152174	-0.0417366	-0.0114219	-0.096307	0.00640382	0.0777553	-0.0308935	0.0282641	-0.0744502	-0.185914	-0.021462	0.0846924	-0.0462498	0.211636	-0.11596	0.00114174	0.220277	-0.077244	0.160505	0.0930615	0.107913	0.0571936	0.0130167	-0.0117636	-0.148326	0.191789	0.0250502	0.018771	0.126209	0.037455	0.0411653	-0.167695	-0.0704581	0.0908897	-0.0502168	0.0421166	-0.0123007	-0.0201219	-0.000373325	-0.0203128	0.034885	-0.0787068	0.121704	0.0353151	-0.0319998	0.0163684	-0.0285693	0.00650283	0.0367973	0.0773035	-0.0117057	-0.0117971	0.0279048	-0.0439484	0.033828	0.0260565	-0.0383268	-0.0407977	-0.00481355	-0.0335043	0.0487963	-0.0101365	-0.00418309	0.0119765	-0.0112811	-0.0172081	0.0109609	-0.0113747	0.0128823	0.0102234	0.0111936	-0.0127015	0.017024	-0.00848848	-0.0209708	0.00860733	0.00261598	-0.00330738	-0.00263091	-0.00155592	0.00196522	0.0047096	-0.000308123	-4.40247e-05	-2.94099e-05	0.000172562	-1.09282e-05	-4.12118e-06
GABA metabolism	-0.0633659	0.0292011	0.0532796	-0.226102	0.000947701	-0.0400833	0.0979812	-0.0327527	0.0399478	-0.0347775	-0.00168135	0.055891	-0.0558502	-0.0062026	-0.0676026	0.0245508	-0.0672959	0.198312	0.0276298	-0.0215904	-0.0649234	-0.0633623	-0.00222231	0.0390805	-0.0164492	-0.0304407	-0.00690816	-0.0927076	0.0193792	-0.116798	-0.0796976	-0.0350942	0.0985061	0.114607	0.0326874	0.0966857	0.0264066	0.0904772	-0.0322253	0.049755	-0.150954	-0.0137599	-0.0913704	-0.0759036	-0.019542	0.0128104	-0.0157152	-0.0295638	-0.0884638	0.0719236	0.383214	-0.0409125	0.0394753	0.0262618	0.133985	0.228848	-0.257623	-0.270951	0.059174	-0.107634	-0.0371628	-0.00241316	-0.0201591	-0.113969	0.155723	-0.0407567	-0.014097	-0.0308466	0.1111	-0.0676662	-0.0570506	-0.159709	0.110574	0.0389492	-0.00237985	0.0529893	-0.139802	0.0382445	0.0397341	-0.0813939	-0.0194869	0.00692612	0.0467405	-0.0134752	0.141565	-0.158652	0.0302764	-0.00660799	0.253067	-0.0633353	-0.070604	0.00720199	-0.0586788	-0.00501768	0.00759108	-0.118792	0.107563	-0.0520736	0.0177475	0.10724	-0.0410364	0.0128512	0.12509	0.0264671	-0.0143584	0.02895	-0.0309857	0.0576255	0.14136	-0.0209444	-0.0218016	0.0225752	0.0135995	0.0243768	0.0369127	0.0286099	0.0146671	0.00974998	0.0392913	0.0439505	0.000894562	0.0228935	0.0305246	-0.0150334	-0.0208469	0.00930885	-0.0254234	0.014437	0.0115355	0.0120729	0.0107679	-0.018171	-0.00864002	0.00793132	0.00447117	0.00351161	0.00426004	0.0128145	0.00681718	-0.000362027	0.00351835	-0.00233063	-0.00247963	-0.000245136	-8.1795e-05	-9.06453e-06	8.54903e-05	-4.10559e-05	-2.88843e-05
Gluconeogenesis	0.0168644	0.120892	0.156886	-0.0235791	0.00466863	-0.0888595	-0.0151317	-0.065099	-0.104047	0.0495026	0.127978	-0.0468629	-0.0309933	-0.0762215	-0.159426	0.00856281	-0.0289884	-0.0600521	-0.00225	-0.0458983	0.130617	-0.117794	0.0231848	0.0560121	0.035135	0.0981343	-0.0122681	0.0207022	0.0569446	0.0606466	0.0615354	0.00298657	0.0612523	-0.0427705	0.00828396	-0.008827	-0.0901954	0.0741787	0.0483662	-0.0660194	0.0465202	0.0382848	0.0513466	0.0255938	0.0423558	-0.0858011	0.00716168	-0.0211131	0.0465908	-0.0653307	0.0291305	-0.0431574	-0.0414238	0.119422	-0.00567817	0.134386	0.0343879	-0.051318	0.0547164	-0.10108	-0.120785	-0.0180979	0.0899892	0.0211013	-0.026338	0.0258818	0.118516	-0.0395158	-0.0461066	0.0222983	0.0820955	-0.06183	-0.0252122	0.108647	0.0830462	-0.281349	-0.063889	-0.0348637	-0.0460883	-0.048448	-0.078617	0.151342	-0.185114	-0.0247359	-0.053753	-0.0507635	-0.100178	0.109632	-0.0768378	0.037251	-0.0877939	-0.0569381	0.080602	-0.180617	-0.0344502	0.023593	0.176593	0.151344	0.112464	0.280204	-0.11165	-0.0588951	-0.0323752	-0.044623	-0.178459	-0.042557	-0.10558	-0.17873	-0.162395	0.128863	0.147094	0.119081	-0.0200299	-0.0483588	-0.0443424	0.00834541	0.173596	0.0644276	-0.0555915	-0.132439	0.0555535	-0.0036509	-0.0744476	-0.0444851	-0.0523282	0.0109862	-0.0503236	-0.047514	-0.00250142	-0.0303182	-0.0209961	-0.0291397	-0.0209691	-0.0235163	-0.0220541	0.011109	-0.0163047	0.0527908	0.00731548	-0.00584128	0.00589626	-0.00152807	-0.00487394	-0.000609272	-0.000938538	-0.000100047	0.000453463	-0.000233645	1.97047e-06
Glutamate metabolism	-0.0546121	0.0539486	0.0806415	-0.115305	0.0287657	0.0594853	-0.0412892	0.134967	0.0472625	0.110885	0.00695575	-0.243174	-0.0894319	0.0112169	-0.0492557	0.086988	-0.102239	0.0444222	-0.0112866	0.0581572	0.181762	0.130169	-0.0564519	-0.158682	0.0933024	0.00448558	-0.0436556	0.101256	-0.0208585	-0.153578	-0.107894	0.149203	-0.0886127	0.0969146	-0.0692806	0.0395929	0.00508687	-0.0501507	0.108862	0.0132916	0.00980398	0.0209155	0.0850195	0.0711492	0.0185179	0.0166781	-0.0658544	-0.0268386	-0.206297	-0.0129488	0.0234193	0.0594421	-0.107724	0.102631	-0.0390963	-0.0942062	0.0636259	0.0916494	0.0455649	-0.114204	0.0712828	-0.277058	0.0188275	0.0643447	-0.149904	0.0354637	0.197902	0.0233317	0.0907166	-0.0402717	-0.189511	0.0779297	-0.00573244	0.119377	0.0585443	0.0349725	-0.0170263	-0.0215258	0.0236589	0.0177133	-0.0796823	0.0614231	0.00377702	-0.163194	0.0738725	-0.013395	-0.0701964	0.0915548	0.0553821	-0.117301	0.0729846	-0.0427003	-0.0903911	0.00209831	0.0190179	-0.0607597	-0.0491461	-0.145648	0.055153	-0.00314279	-0.0556851	-0.0227616	-0.0544604	-0.0335166	0.0782779	0.015058	0.0170388	0.0635648	0.0529404	0.00867177	-0.0180407	-0.000319249	-0.0226461	-0.00890813	-0.007012	0.0468065	0.0151564	-0.0507421	0.0163954	-0.0982965	-0.0883333	0.098855	0.139655	0.121342	-0.090152	0.0700665	-0.0265628	-0.161479	-0.0342519	-0.170044	-0.0442308	-0.0427108	0.103598	-0.0395299	-0.00767924	0.0525408	0.0203549	0.0205892	0.0439197	0.010221	0.00148279	-0.00788266	-0.00466508	-0.000281161	0.00063608	-0.00141393	0.000333462	0.000263078	9.4891e-06
Glycerol phosphate shuttle	0.028349	0.0148296	0.0269474	-0.00443427	0.223747	-0.0181473	0.130605	-0.0474579	-0.0222218	-0.0496497	-0.0254391	0.131144	-0.159733	0.0439734	0.0356827	-0.0126569	0.0512137	-0.00910011	0.0793051	-0.0263263	-0.0509265	-0.0178621	-0.185864	0.103939	-0.0445719	-0.189558	0.037282	0.102873	0.131957	-0.137034	-0.0234013	0.0448396	-0.064134	-0.0621678	-0.0535031	0.272715	-0.064417	-0.184483	-0.11268	-0.127277	0.243355	-0.11438	0.176831	0.265267	0.098268	-0.0338043	0.0693227	-0.0709193	-0.00156834	0.0843057	-0.120589	0.0731818	-0.152038	-0.0277742	-0.131125	-0.0014701	-0.00840677	-0.228257	0.069111	-0.0387168	0.125284	0.0391567	-0.124361	-0.0840994	0.0974604	-0.00569489	0.00628928	0.0669768	-0.106541	0.115184	-0.0799305	-0.0789925	0.0884486	-0.0547107	-0.0684092	0.000683039	-0.0388351	-0.0203666	0.0198301	-0.053001	-0.104141	0.0406205	-0.0982578	-0.0117697	0.0119746	0.0802136	0.146979	0.0867863	0.0162785	0.00985222	0.0305409	-0.0274651	-0.0613132	0.0942957	0.0949919	-0.0201614	-0.0284993	-0.0246073	0.0739828	0.0216024	0.0366675	0.0398126	-0.0766908	0.0689917	-0.139058	-0.000111143	0.0120842	0.00117654	-0.0720656	0.0183099	-0.0455806	0.0201961	0.0681864	-0.01381	0.00100276	-0.00234894	0.015272	0.0311363	0.0382793	0.027282	0.0316696	-0.0188244	0.0148256	-0.0173114	-0.0247968	0.0343932	-0.0403842	-0.0270163	0.011288	-0.00140125	0.0250836	-0.0155437	-0.00915275	-0.00532545	-0.0085902	0.00286072	0.0268471	-0.0185434	4.6481e-05	0.000949417	-0.00537556	0.00296859	-0.00150337	-0.000533131	0.000446115	0.000301455	-0.000154247	2.6052e-06	5.85404e-06
Glycine cleavage system	-0.0242261	0.105858	0.0730222	-0.064647	0.0428311	0.19365	-0.00048298	-0.0148616	0.122136	-0.0232233	-0.0589915	0.0202927	-0.005275	0.0457027	0.0726255	-0.102979	0.0594754	0.00790584	-0.0614389	0.0647072	0.114186	0.11745	-0.0811082	0.0351227	-0.152473	-0.0362309	0.12708	0.0150799	0.00303188	-0.0639793	0.146901	-0.0663895	0.0420973	-0.0765236	-0.19981	0.034732	0.096128	0.0377817	0.149794	0.233012	0.0304871	-0.184724	0.0607618	-0.0866152	-0.184966	-0.00172476	0.130536	0.01075	-0.0583187	-0.061103	-0.0218245	-0.0512721	-0.0676065	-0.045399	0.0441558	-0.13006	-0.155444	-0.0234044	-0.0663734	-0.0620583	0.156807	0.125922	0.0135481	0.166706	0.0653221	-0.145957	0.0380651	0.0238855	-0.0982663	-0.131117	0.0683662	-0.0287862	0.0163435	-0.0455534	0.0289078	-0.0746858	0.145661	0.121722	-0.0715652	0.0563913	-0.138674	-0.210166	-0.00100406	-0.0997285	-0.0672649	0.0507494	-0.171256	0.0827319	0.136532	-0.135554	-0.00538362	0.149737	0.0482185	0.0279191	-0.0496834	0.135368	-0.0441974	0.05668	0.0165003	0.0653736	-0.123257	-0.0611302	0.104919	-0.0880384	-0.0996542	0.0937524	-0.0601164	-0.107889	0.0202391	0.0704375	-0.0189282	0.0790384	0.0105007	0.036715	-0.0281024	0.0189354	-0.0166471	-0.0119495	0.00612697	-0.0399627	0.0255078	0.000337125	-0.0044309	-0.0124414	0.0137299	0.0036473	-0.00711821	-0.000709726	0.00534563	0.0179761	0.0166489	-0.0109189	-0.0210865	-0.0110743	0.00951335	-0.000892241	-0.00695494	0.00439485	0.00841826	0.000707775	0.000767393	-0.0032402	-0.000508507	-0.000436145	0.000425558	0.000188584	-0.00010244	-6.40547e-05	8.50425e-06
Glycine metabolism	0.0332885	0.129106	0.0875785	-0.138175	-0.101816	-0.0273468	0.0434012	-0.0699024	-0.00713957	-0.0011466	0.0953513	-0.129353	0.0395601	-0.0125036	0.00658701	-0.0779943	0.0899653	0.0446271	-0.0926437	-0.0474358	-0.0229128	0.00662343	-0.0236196	0.0989896	-0.0876457	0.00775508	-0.13894	-0.0439481	-0.0355465	-0.0404264	-0.0121598	-0.0423117	0.0155936	-0.0824765	-0.131165	0.047749	0.0531547	0.0109722	-0.0132201	0.0231103	-0.0436165	-0.0369491	-0.0360562	0.0724996	-0.040001	-0.0206196	0.0301514	0.181946	-0.00968423	-0.0102344	-0.0704762	0.0659654	0.0539742	-0.0105202	0.0209945	-0.135887	-0.015229	0.05145	-0.0946664	-0.0872561	-0.0855745	-0.00879236	-0.00635439	0.0416163	-0.0159662	-0.0456706	0.00425628	-0.16344	-0.109175	-0.0144411	-0.0973053	-0.223346	-0.0208311	-0.141167	-0.161288	-0.0808441	-0.0741824	-0.0488242	0.0148304	0.190695	0.0212932	-0.0246171	0.00442046	0.0789933	0.11706	-0.239655	0.0999944	-0.0346673	0.0398328	0.0575201	-0.148325	-0.131947	0.0809924	0.0759504	-0.178047	0.0676204	-0.115908	-0.126522	-0.0710965	-0.0451929	-0.0108128	-0.0650496	-0.25419	0.00768858	0.0694952	-0.233201	-0.0645548	0.115439	-0.115463	0.0364695	-0.126966	0.0170357	0.145957	-0.0732407	0.0211513	-0.211394	0.0779309	0.0464155	-0.0324531	0.0394499	-0.0496059	0.0558404	-0.0301674	0.00578793	-0.0726092	-0.0159397	-0.0279974	-0.045014	-0.0405158	-0.0574604	0.00585764	-0.0304245	0.0211278	-0.000359144	-0.0238643	0.0124182	0.000336418	0.0568822	0.0140558	0.00553382	-0.0123949	-0.0040609	0.00550358	0.00114987	-0.000344842	-0.000861599	0.000348788	-0.000223546	-5.38327e-05
Glyoxylate metabolism	-0.000895067	0.0875325	0.157933	-0.0663118	0.0168542	-0.0355666	0.0472533	-0.132854	0.142256	-0.0439308	-0.0921195	-0.0848147	-0.0807938	0.0133105	-0.03756	-0.085159	0.0361566	0.0725942	-0.0354286	-0.0443924	0.103105	0.0412321	0.101326	0.190366	0.0273261	-0.0643577	0.0147192	-0.211816	-0.0559113	-0.0915137	0.0716651	-0.115714	-0.188103	0.0301093	-0.0721016	-0.0937542	0.067955	-0.132584	-0.142888	-0.0624247	-0.033708	0.0345268	-0.0559802	-0.0147325	-0.0728077	-0.09519	0.0419884	0.0146392	0.0761316	0.112728	0.0930129	0.00731354	0.0284706	-0.0582204	0.0636419	-0.0154185	0.0861324	0.0635209	-0.0789724	0.0276269	0.178063	0.0684873	-0.0345726	0.000932734	-0.147025	-0.0627528	-0.0238482	0.0295885	-0.0289026	0.140902	-0.0640094	0.0711668	-0.040378	0.0201471	-0.14161	0.00714703	0.0350696	-0.0414235	0.103553	-0.0660673	-0.233061	0.167161	0.157957	0.0596574	-0.0924229	-0.0119134	-0.0651308	-0.0404907	-0.120323	0.0474591	-0.102839	-0.0559781	0.00312548	-0.0539057	0.150571	0.0479821	0.256425	0.111636	0.00318267	-0.142387	0.103917	0.0564687	0.0572987	-0.101491	-0.0467852	-0.061547	-0.00101712	-0.0779303	0.179913	-0.0165013	-0.0176528	-0.0662023	-0.0703702	0.0843651	0.0720038	0.000351183	0.0321007	-0.0229472	-0.117963	-0.0187104	0.0451926	0.0469484	0.0375206	0.0579348	-0.0608557	0.0418766	-0.0504883	-0.0675998	-0.0448477	-0.103407	0.0385862	-0.00794088	0.0403486	-0.0159931	-0.0020366	0.035654	-0.00197767	0.0247685	0.0166105	-0.000582431	0.00425251	-0.00360442	-0.00298359	0.00212548	-5.47356e-05	-0.000388853	-0.000219081	-0.000177837	-3.84664e-05
Heme synthesis and processing	0.0127918	0.122952	-0.0332803	-0.0493472	-0.102347	-0.0578107	0.0753651	-0.0365527	-0.00782986	0.17013	0.0562875	0.115878	-0.00181444	0.0953429	0.175258	0.101413	-0.0606095	-0.0991929	0.136252	-0.0346692	-0.0934974	0.0547159	-0.0727934	0.0620543	0.146776	0.0215287	-0.0024236	0.158456	-0.220732	0.21083	0.0147136	0.012179	0.0298067	-0.120416	-0.10421	-0.0691325	0.0281272	-0.0224834	0.0751886	-0.0144964	0.128283	-0.128619	0.0229721	-0.0996104	0.024659	0.0724082	-0.0211531	-0.0975212	-0.043129	-0.0932898	0.0284465	0.00812629	-0.000447007	-0.00300843	-0.0377629	0.0192047	-0.0265157	-0.00549867	-0.141968	0.0938144	0.0204565	-0.122391	-0.0546643	0.101169	0.0110997	0.0371682	0.0471388	-0.138473	-0.00214549	-0.0848247	-0.0639844	-0.0705744	0.0830891	-0.00110656	-0.0570311	0.021286	-0.00805664	-0.0360816	-0.02432	-0.0261776	-0.0466821	0.0886518	0.104296	0.0783839	-0.019622	-0.0306682	-0.0198571	0.0940139	-0.00295664	-0.0793174	-0.140555	0.0175467	-0.0612084	-0.0949865	0.00653814	0.0167509	0.17782	0.0846579	0.0824981	-0.158493	0.00229567	0.0639388	-0.0679652	0.0704397	-0.166317	0.0313695	-0.0134111	0.25319	0.0419429	0.0331913	0.0204455	0.0171751	-0.00712528	0.0533668	0.0318642	0.165022	-0.0276185	-0.0202731	0.0238019	-0.00806241	-0.130866	0.021587	-0.0953202	-0.0417851	-0.230767	-0.00668808	-0.0212578	0.204468	-0.0480345	0.116497	0.00467275	-0.0243921	0.114975	0.0290061	-0.0196884	0.0297563	0.00866043	-0.0269566	0.0223585	-0.00268864	0.0179849	0.000823067	0.00570241	0.00123522	0.00116994	-0.000893699	0.000277538	-0.000278209	9.91155e-06
Heme-containing proteins	-0.155383	-0.0527362	0.0776078	0.0340714	-0.0430363	-0.0198131	0.0482352	-0.0181679	-0.0102821	0.0663187	-0.0270124	-0.03082	0.0551082	0.0161074	-0.0131953	0.0082983	0.0103243	-0.036129	0.0158766	0.0711305	-0.0374395	0.0769071	0.106675	-0.0199638	-0.0130894	0.0735695	-0.020416	0.0564436	-0.0427166	-0.0464607	0.00945089	-0.0216968	0.0561685	-0.0626429	-0.00473781	0.0250974	0.0200728	0.0243695	-0.00439977	-0.0207975	-0.0730155	-0.0895649	-0.0334053	0.0219963	-0.011276	-0.0515601	-0.000876971	-0.0515371	-0.0152136	0.0548806	-0.0317223	-0.0127662	0.0638411	0.0216124	-0.0235783	-0.00147582	-0.00457085	0.015528	0.0398197	0.0547213	0.0203572	0.0298069	-0.116631	-0.0346108	0.0163479	-0.0172147	0.0314632	0.016852	-0.0488943	0.043377	0.0314658	-0.0251634	0.0781447	-0.0487644	0.0144254	-0.0589773	-0.00869606	0.0366683	0.0227904	-0.0262355	0.0029665	-0.00333709	-0.0191009	0.0578023	0.0160176	0.0242765	-0.0220305	0.0403594	0.0334879	0.0317528	0.0960466	-0.030882	-0.00883761	-0.0548417	0.0802154	-0.0149883	0.000463135	-0.0668667	0.0132634	-0.0448168	0.0388505	0.0590046	0.00075447	-0.014734	0.0805238	0.011448	-0.0225284	-0.00856171	-0.0105888	-0.00401756	-0.00568058	0.00738289	0.00714831	0.0198494	-0.0119052	-0.0141843	0.0278402	0.0333066	0.0434765	-0.0330151	-0.0346304	0.00403602	0.000107414	-0.0314366	-0.0629071	-0.0697189	-0.046011	0.00999765	0.0987946	0.0972068	0.0527527	0.0370831	-0.00968292	-0.799983	-0.0788203	-0.0391708	-0.070808	0.175227	-0.02572	0.0220511	0.201005	-0.114984	0.0172164	-0.0139655	-0.00298286	0.00769709	0.0031673	0.00231829	0.000409642
Immune response	0.0482671	-0.0202971	-0.120507	-0.0139868	0.0300899	0.0394885	-0.0131124	0.0578022	-0.0939944	0.0551802	-0.0824691	0.0422006	-0.0318389	0.153318	-0.114884	-0.0270016	0.267548	-0.187968	-0.0459682	-0.246818	0.0833631	0.266596	0.0550348	-0.0383574	0.115309	0.235882	-0.0552016	-0.0613189	0.157626	-0.0935275	0.0921086	-0.0298713	0.0297663	0.0540635	-0.0793782	0.0526541	0.160288	0.163476	-0.125139	-0.0464961	0.130952	0.0547447	-0.00480227	-0.0774698	0.205041	-0.00311813	-0.0116215	0.129932	0.0409372	0.063816	0.111861	0.0311186	0.0760959	-0.156636	0.0616572	-0.0505985	0.0314405	-0.0672399	0.0835267	0.137739	0.149806	-0.0692416	0.0513605	0.0527415	0.0110988	-0.0478312	0.0585842	-0.0822453	-0.0111768	-0.185186	-0.00382013	-0.0689129	0.121946	0.00298931	-0.0102813	0.0301313	-0.046941	-0.0534462	-0.0216901	0.0449066	0.0769701	0.0220357	-0.0706471	-0.0516825	-0.0553317	0.02394	0.0758186	0.0531437	-0.0455101	-0.0393123	0.0185925	-0.0181096	0.0513532	0.00258098	0.0523504	-0.0154232	0.0242188	0.0529972	0.0380394	0.0695865	0.0330501	-0.00639633	-0.0066874	-0.0952745	0.0764356	0.0169475	0.0808151	0.00398895	0.0508598	-0.0224541	0.00285892	-0.00538971	0.0443767	0.043163	0.0381944	-0.0150419	0.0757372	-0.0406332	0.195521	-0.0193548	0.0479025	0.0209773	-0.0133309	-0.0191202	-0.116991	0.0491873	-0.0274304	0.0435889	-0.0330056	-0.0410161	-0.0545578	0.0246424	-0.166026	0.0145816	-0.00235201	-0.00217858	0.0486411	0.028101	-0.000531238	-0.00382884	-0.00696705	-0.00218023	-0.00107677	-0.00104836	0.000449966	1.21035e-05	-6.41457e-05	5.33478e-05	8.31457e-06
Import motor	0.0626605	-0.01421	0.0795878	-0.0905835	0.0705128	-0.0438189	-0.124328	-0.0196376	-0.0514245	-0.0573033	0.117139	-0.116153	-0.0069962	0.103927	0.00929669	-0.22583	-0.0971286	-0.168762	0.117034	-0.205265	0.139362	-0.0845884	-0.0767266	-0.00710333	-0.0969314	-0.145446	0.11509	0.122053	-0.0623802	-0.0907471	-0.00919306	0.0644706	-0.0290245	-0.112998	0.103173	-0.128274	0.122389	-0.0189711	-0.0271868	-0.103384	-0.0291036	-0.0673033	-0.0856745	0.171673	-0.117559	0.0632274	0.216561	-0.032775	-0.0608671	0.0624881	0.142305	-0.103809	0.0388579	-0.0177049	0.110431	0.00536423	0.073624	0.156311	-0.0664197	0.203618	0.00422199	-0.0876808	-0.00890715	-0.161484	0.175472	-0.277328	0.0837242	0.0686327	-0.0286875	-0.0600916	-0.0180369	-0.0340931	-0.0171959	-0.00731098	0.246762	0.0018657	0.00765333	-0.0843561	0.076104	-0.0157456	0.175877	0.0781285	-0.0121188	-0.0406225	-0.0952195	-0.0553738	-0.00118802	-0.0288497	-0.0131148	-0.0307299	0.000795615	-0.0166795	0.0123142	-0.0506432	-0.0759186	-0.0509417	-0.0725214	-0.00455856	-0.0707231	-0.0445746	0.0807047	-0.0162668	0.0106427	0.0478236	-0.0416211	0.061999	-0.0332114	0.0562851	0.00272689	-0.0575495	0.0371583	0.0620486	-0.0198553	0.010274	-0.0260433	0.00541289	-0.0106974	0.0552128	0.0154317	0.0516257	-8.83008e-05	-0.0120216	0.00699439	-0.0603599	-0.0408821	-0.0131078	0.0415225	-0.060297	0.00238153	0.0139658	0.00916129	-0.0199264	-0.0118156	-0.000140878	-0.0163991	0.00267969	0.0286444	0.0135879	0.00352037	-0.0078929	-0.00790669	-0.000444125	0.00120631	-0.00121846	-0.000141537	-4.29833e-05	2.25215e-05	-7.66695e-05	-3.71916e-05
Intramitochondrial membrane interactions	0.123941	-0.0147118	0.0585923	0.105735	-0.0325354	0.0739573	-0.133656	0.00762549	0.0197098	0.100075	-0.0162804	0.0421591	0.0489088	-0.06577	0.0140171	0.114604	0.0506194	0.0652217	-0.0100192	-0.00713912	-0.089633	-0.0744579	0.0189048	0.00203804	-0.0608495	-0.0626677	-0.0466403	0.066181	0.0151433	-0.0125737	-0.0505003	0.0502883	0.0586429	0.0505641	0.0354092	0.149116	0.269169	-0.0188006	0.0433284	0.0785055	0.0246349	-0.0520833	0.0999702	0.0400524	-0.0320746	-0.121833	-0.0799059	-0.00577817	-0.0350504	0.0517654	0.126294	-0.0630663	0.0621151	-0.0512256	0.079199	-0.00348084	0.154516	0.00675208	0.0197525	0.00498671	-0.0073944	-0.157879	-0.00594819	0.0113649	0.116472	0.0216152	-0.0108094	0.108891	0.076529	0.191267	0.117732	-0.034939	0.0440512	0.0624186	-0.103546	-0.000587272	0.084736	-0.0883916	-0.173338	0.30135	0.0808223	0.12956	0.0636417	-0.0382985	0.076902	-0.125111	-0.150862	-0.0146103	0.139975	0.0253482	-0.0806971	-0.0909046	0.00626724	-0.0693836	0.334384	0.177026	-0.219369	0.212095	0.0271037	0.0104098	0.119206	0.0252597	-0.0667619	-0.000412795	-0.0291403	0.0194261	-0.069216	-0.0300749	0.0241051	0.0518179	0.068664	0.0126492	-0.00634445	0.0759997	-0.00684293	0.038074	-0.0234194	0.0143238	-0.008044	0.0367156	0.0123426	0.0219171	-0.031816	-0.00810903	0.0487764	0.00962025	-0.0258261	0.0110271	-0.040007	-0.00558815	0.00732735	0.0110142	-0.00437317	0.00336925	-0.00235035	-0.0300718	-0.0185289	-0.0159067	-0.0103007	-0.0112132	-0.00249672	0.000666677	-0.00214784	-0.000368044	-0.000352792	2.58964e-05	-3.09073e-05	7.76708e-05	-1.83248e-05
Iron homeostasis	-0.0415621	-0.0672046	-0.00544575	0.0849755	-0.156328	-0.146979	-0.0660335	0.0291414	0.112088	0.0484212	0.0021557	0.093381	-0.11485	-0.055322	-0.0965458	-0.0117058	0.0510857	0.0869464	-0.0706688	-0.140843	0.00126687	0.0785993	-0.132338	-0.0246727	-0.033236	-0.0505621	-0.0559938	0.000820865	0.0290457	0.0587924	0.142391	-0.118848	-0.109763	0.240449	0.0184316	-0.0183035	0.162354	-0.0725508	0.172636	-0.186119	0.04195	0.0348854	-0.00154799	0.0413404	0.094941	0.0141006	-0.0613942	-0.177975	-0.0267331	0.100033	-0.015179	-0.19264	-0.0818995	-0.0413791	-0.200527	-0.0144235	-0.0556562	0.0470512	-0.0142268	-0.0339269	0.0443688	-0.0789617	-0.0226789	0.107202	0.0416599	-0.0724868	-0.0291488	-0.013971	0.0341044	0.0856066	0.144587	-0.0278127	-0.21882	0.0526792	0.0343306	-0.142661	0.219453	-0.0475442	0.0384551	0.0070529	0.0243894	-0.0557781	-0.0129495	0.183035	-0.000373357	-0.198779	0.169211	0.0771295	0.0688413	0.00912492	-0.024687	0.0511156	-0.0924505	0.0894791	-0.213487	-0.0337904	0.0324916	-0.022614	-0.00810263	0.0950884	0.042288	-0.111036	0.0519269	-0.0683442	-0.0364219	0.0199617	-0.0170444	-0.00788176	0.0907799	0.0246312	0.00634063	-0.019261	-0.00459168	0.0203393	0.0358997	-0.0048803	0.0101927	-0.00581984	0.057779	0.05354	-0.121281	-0.0376527	0.126004	0.00951245	-0.00800287	0.00839176	0.0267804	0.0485545	0.0166474	0.0199363	0.0153429	0.0469824	0.0108083	-0.0377026	0.00604727	0.00508135	3.2221e-05	0.00641761	0.00582411	0.00743223	0.0625585	-0.0220951	0.0106009	-0.00227085	-0.000368441	0.000677704	0.00096005	0.000632881	0.000114762
Itaconate metabolism	0.0405578	0.148151	0.0634262	0.0705104	-0.0423709	-0.0180633	0.0577833	0.045001	0.00800448	-0.0487336	0.0792565	0.104972	-0.0564591	-0.0694248	0.201592	0.0394616	0.126101	0.027979	-0.0454789	-0.00382019	0.102936	-0.0679967	0.0272371	0.11542	-0.0259381	-0.0290883	0.0872442	-0.0575154	-0.055297	0.0755817	-0.17757	0.0891108	-0.0979063	-0.0976855	-0.0640822	0.129768	0.0341003	0.0875163	-0.0470479	-0.137267	-0.0178644	0.0203811	0.0429261	-0.0343424	-0.0690791	0.0402416	-0.117425	0.0312948	-0.0889228	0.0148865	0.0389187	-0.134682	0.0316896	-0.256132	0.0156967	0.0151096	0.00321426	-0.0312762	-0.0592363	0.0334476	-0.0246762	0.063697	-0.0461253	-0.113775	-0.140612	0.0397159	-0.0260618	-0.0955512	0.0546984	-0.0936394	-0.106724	-0.14509	-0.18546	-0.0545408	0.0950025	-0.108681	0.117288	-0.0716317	0.0860687	-0.0846871	0.0473711	-0.197912	-0.217153	-0.0174069	0.146979	0.02451	-0.0713934	0.0231977	-0.190887	0.033556	0.00331141	-0.102361	-0.0954814	-0.172789	0.149063	-0.0663453	-0.193124	-0.0338344	0.121638	-0.0117547	-0.121537	-0.0634039	0.069391	-0.0987036	0.0782569	-0.00668472	-0.037427	-0.00345182	0.12935	-0.0719333	0.0756613	0.00189274	-0.0262625	-0.0776945	0.106977	0.0683964	-0.104171	-0.0256875	-0.00031753	-0.0782453	-0.00980785	0.00134228	0.0586719	-0.0202683	0.018153	0.0051401	-0.00638881	0.0198128	-0.0164058	-0.00554642	-0.0214481	0.00994375	-0.0133024	-0.017614	0.00787657	-0.00954029	0.000350266	-0.00211375	0.00582877	-0.000112902	0.00689405	-0.00488498	0.000625926	0.00031262	-0.000123841	5.80365e-06	1.99983e-05	7.24908e-05	-1.72671e-05
Ketone metabolism	-0.00127807	0.178944	0.0621221	-0.0696215	-0.0939985	0.0222585	0.0102809	-0.0979562	0.032138	0.0433413	-0.0557441	-0.0215097	0.00245517	-0.0447833	0.0216661	0.085754	-0.0249071	-0.0243544	0.0570957	-0.127381	-0.0765006	0.0731292	-0.00775928	0.0806315	0.0932361	-0.0295282	0.0406879	0.109991	-0.0469819	0.00365781	-0.00188721	-0.0161653	-0.0127533	0.0224983	-0.0150334	-0.0760846	0.0184063	-0.0224951	-0.0102818	0.0201838	0.00178118	0.0209818	-0.0463695	-0.0658694	0.0794209	0.0473823	-0.0283991	0.0276386	0.0866113	0.0135557	-0.00320068	0.0417599	-0.0301508	-0.0351434	0.0193281	0.0461265	0.0388906	-0.0106623	-0.0201114	-0.0145139	-0.0372542	0.0124976	0.100025	0.0375622	0.00695233	0.0117446	-0.0358139	0.0935965	0.0230618	0.0255798	-0.0188145	0.0888604	0.0834787	0.0612067	0.0227153	-0.0798171	0.0826531	-0.0248978	0.00605958	0.0906815	0.0732779	0.010968	-0.0468629	-0.0505637	0.0213953	0.0610375	-0.049896	0.0254215	-0.035734	-0.048794	0.154908	0.0649538	-0.106256	0.0377131	0.00513433	0.0721354	0.0315312	-0.103795	0.166658	0.0819034	0.0898577	0.0588693	0.138503	0.235971	-0.0590706	0.0191461	-0.27138	-0.153503	0.0795449	-0.330716	-0.0505897	0.0458913	0.156646	-0.171671	0.0360142	-0.465049	-0.0907525	-0.084214	0.0208402	0.0460356	-0.0491719	-0.0220465	-0.0576594	-0.0255286	-0.0415734	0.026513	-0.0330368	-0.0131183	-0.00334672	-0.0221594	-0.0198357	-0.0157814	0.0458911	-0.0378817	-0.0238626	-0.021523	0.0526895	-0.145977	-0.0029057	-0.0280695	-0.0102388	0.00247351	-0.00929284	-5.97964e-05	-1.98165e-05	7.72563e-05	2.13913e-05	-0.000167957	2.47517e-05
Kynurenine metabolism	0.0259362	0.105066	0.169703	0.0682908	0.0330643	0.0949571	-0.0652925	-0.0439044	0.092286	-0.0567385	-0.0309291	-0.0357145	-0.0697167	0.00279408	-0.022619	-0.0841825	-0.0648331	0.0373144	0.17821	-0.00658421	-0.0620437	0.00347828	-0.055455	-0.0669524	0.0752679	0.054451	-0.0657624	-0.12608	0.0874449	-0.00511935	-0.0128948	0.0699292	-0.085501	0.152783	0.0828419	-0.0428598	-0.013087	0.144425	-0.0188578	0.0461882	0.00392374	0.120163	0.085407	0.0255712	-0.0310327	-0.0494349	0.0277701	0.053013	0.0200524	-0.0483432	-0.117563	-0.0993792	0.0185887	-0.0190267	-0.0304553	0.0360317	-0.0752201	-0.00340633	0.0913466	0.0163923	0.148309	0.0498347	-0.11402	-0.120189	-0.031401	0.00575519	-0.0065044	-0.074617	-0.0618382	-0.0523146	0.0481711	0.060996	-0.0872348	-0.0344255	-0.0910741	0.0294068	0.0748413	0.0758555	0.0399167	0.0330571	0.0927714	0.0796948	0.179782	0.0564671	-0.0491078	0.0196364	0.0155631	-0.10895	0.0358256	-0.0125322	-0.0737266	-0.00311285	-0.111218	-0.171243	-0.0310526	-0.0571258	-0.114065	-0.025372	0.187999	-0.126068	-0.0973113	0.112558	0.0580446	-0.100096	-0.00249412	0.135559	-0.0528396	0.176688	-0.0780709	0.059883	0.139643	0.155081	0.341995	-0.0972338	-0.25389	-0.0170296	0.177935	-0.0725072	0.00410623	0.00847992	-0.0661925	-0.0578941	-0.0669367	-0.00694448	0.0219863	0.0352782	-0.0675493	0.0485217	0.00543142	-0.00640689	-0.0391767	-0.0444314	-0.0402161	-0.0146982	-0.0142312	0.0333609	-0.0113231	-0.0480899	-0.00399076	0.00143839	-0.00655985	0.00933429	-0.00128355	-0.000459136	-0.000492362	-9.1629e-05	0.000396639	-8.72673e-05	3.34794e-05
Lipid metabolism	0.0140173	0.152159	-0.0298001	-0.0677156	-0.0942444	-0.0456908	-0.0408291	-0.0860833	0.0779807	0.0163729	0.0048811	0.152999	-0.0295814	0.189272	-0.060521	0.046402	-0.089163	-0.104501	0.123002	0.0892389	0.0299726	-0.0210408	0.0665398	-0.0444651	0.152487	-0.0110646	0.0111116	0.0276987	-0.130547	0.115003	-0.00639516	0.0198017	-0.000127605	-0.0810642	-0.0422187	0.0778787	0.0449851	-0.0377161	0.0230279	-0.0280173	-0.00482528	-0.019284	0.00243863	-0.0646885	0.0812425	0.0103908	-0.0234757	0.0213213	0.0269639	0.0707176	0.0066092	-0.0769577	0.0174135	0.0238291	0.0277675	-0.00634443	0.0238657	-0.0159953	-0.0697853	-0.0609371	-0.0465522	-0.0502765	0.0589136	-0.051755	0.0302018	0.0765772	0.0750648	0.0100016	-0.069976	-0.10176	0.0151754	0.0314292	0.0316815	0.0252557	-0.0314598	0.0604217	0.0769817	-0.0421829	0.0199269	0.0630524	-0.00925161	-0.0408216	-0.047938	0.0477336	0.0390879	0.00171398	0.0224345	0.0381775	-0.0279296	-0.00302347	-0.0443209	-0.0140732	-0.0428924	0.00967667	-0.0373427	-0.00213448	0.0918394	0.0221687	-0.0601516	-0.121026	0.00774624	-0.124558	-0.0086	0.0293192	-0.113114	0.0293723	0.00275965	0.05148	0.00446424	0.102776	-0.0836255	0.0516772	0.158181	0.0621858	0.0401174	0.0366975	0.0438604	-0.099715	0.0456262	0.139293	0.191471	-0.0127476	0.122752	0.00391388	0.448259	-0.0527767	0.00184221	-0.345717	0.103397	-0.202036	0.0414544	0.0959612	-0.229161	-0.0796097	0.0321593	-0.038524	0.0161065	0.013855	-0.0148207	-0.0111973	-0.0155696	-0.00658296	-0.00752501	-0.00609404	-0.000544151	0.00310868	-6.34849e-05	0.00115283	2.156e-05
Lipoate insertion	-0.046508	-0.100723	0.049923	-0.103095	-0.0948187	0.0763491	0.0644	-0.0788273	0.0603356	-0.0528938	0.112371	0.0722741	0.0111614	-0.129246	0.0374528	-0.075154	-0.0156416	-0.0974621	0.0358041	0.115693	0.0685197	0.1393	-0.0848494	0.0506034	-0.11698	0.0231772	0.121762	-0.0901296	0.162199	0.180572	0.023622	0.0471126	-0.0322242	0.10921	-0.248906	0.13762	0.0944795	0.179362	0.215907	-0.0581208	-0.152349	-0.179199	0.0384895	-0.100924	0.132898	0.0551377	0.113077	0.0760821	0.0362453	-0.0444108	-0.0749543	-0.0167937	-0.144234	0.0399581	-0.00336122	0.0259809	0.00247446	0.0401145	0.131776	0.178468	-0.0287544	0.0915638	0.147867	-0.0267018	0.0838308	0.0582212	-0.0260257	0.198949	-0.0520011	-0.00530558	-0.0880476	0.020536	-0.0847365	0.119577	0.0148387	0.26751	-0.125184	-0.0820649	0.0880338	0.00406125	0.00851978	0.178845	0.0227327	0.13228	0.107083	-0.0666657	-0.0829628	0.0315609	-0.137558	0.0841455	0.00525318	-0.0559013	-0.0874208	-0.0415572	0.0332452	-0.0551077	-0.0230146	-0.0187302	-0.0481029	0.0800576	0.0852259	0.0654676	-0.0124868	0.0266927	-0.0110198	-0.0371937	-0.0298132	0.0151512	-0.0598745	-0.000340921	-0.0311858	-0.0306708	-0.0228252	0.0277389	-0.0416158	0.00455075	0.0116696	-0.0046221	-0.0206549	-0.00680131	-0.0170725	0.0185922	0.0153758	0.0207426	-0.013557	0.00688479	0.0016215	0.00470036	-0.00188226	-0.0113696	-0.00566623	-0.0128911	0.0239741	-0.00185716	-0.000831977	0.00329381	0.00305727	-0.010083	0.00473071	0.00198728	-0.000943995	0.00085009	-0.000460075	-0.000302103	-0.000166879	-0.000170239	6.04057e-05	1.70528e-05	9.32326e-06
Lysine metabolism	0.0222132	0.176336	0.0834547	-0.0680621	-0.066236	0.0759142	0.00606221	-0.0221941	-0.0284725	-0.0455567	-0.035568	-0.0467027	-0.0562866	-0.0126178	-0.0213922	0.0928833	0.0716227	-0.011437	-0.0832558	-0.00346691	0.00341821	0.028252	-0.0541233	0.0867069	-0.0648164	-0.0106492	0.0977971	0.0416914	-0.0853357	-0.0521384	-0.0318532	-0.0125852	-0.060941	0.0615887	-0.00699608	0.008964	-0.0627242	0.11085	0.0749581	0.0308226	-0.0757941	-0.0417562	-0.0541549	-0.0543519	0.0482748	0.0585004	-0.0299486	0.0164946	0.063603	-0.0917502	-0.0637756	0.0337635	0.0338097	-0.0219701	0.06238	0.028999	0.0385514	0.00850041	-0.0641517	0.0156008	0.0387444	-0.0222303	-0.11897	-0.00794725	0.122765	0.0232598	-0.0846773	-0.0331683	-0.0419047	0.0591266	0.0863951	0.103918	0.0538293	0.0255609	-0.0110045	-0.100421	-0.0356023	-0.0834774	-0.0884076	0.027067	0.0938447	-0.208746	-0.0642302	0.0540601	-0.0181968	0.13126	0.0780102	-0.124405	0.101415	0.0187878	0.0185372	0.0120714	-0.0143052	0.116729	0.0587214	-0.315236	0.127934	0.0905385	-0.148948	-0.0410686	0.278596	0.148738	-0.0669942	-0.0248562	-0.0120532	0.0901788	-0.0066854	-0.0198903	-0.156548	0.114388	0.307118	0.0118965	0.0797489	-0.116271	0.146903	0.0722824	-0.0218837	0.133672	0.0877929	-0.113168	-0.0880693	0.169633	0.132162	0.0608557	-0.00388504	0.0434153	0.0158446	-0.0937093	-0.0805145	-0.090416	-0.045166	0.0147372	0.0761645	0.0214085	0.0233704	0.0382203	-0.00454259	0.0352231	0.0338239	0.0117347	0.00490994	0.00134065	-0.000396631	-0.00102582	0.000255639	-0.00116441	0.000345959	4.01045e-05	-4.65117e-06
Malate-aspartate shuttle	0.025705	0.111191	0.190658	0.080967	0.0573811	0.0361258	-0.0636659	-0.0461557	-0.0325104	-0.0456787	-0.0231687	-0.0317555	-0.0680749	0.0156643	-0.0439401	-0.0544607	-0.100973	0.0216087	0.112547	0.0408433	-0.0743787	0.0481	-0.0549187	-0.0725192	0.0192278	0.0748125	-0.0628265	-0.079895	0.0974154	-0.0375769	0.0257601	0.0369224	0.0185766	0.0766315	-0.0129464	-0.0331872	-0.0375323	0.0453563	0.0071408	0.00151723	0.00128455	0.06915	-0.0295003	-0.0132977	-0.0351337	-0.0676644	-0.0293018	0.0859888	0.0392847	0.0105475	-0.0984316	-0.0994502	0.013901	0.024037	0.0025243	-0.0323354	0.00534345	0.0449285	0.0584295	-0.0149211	0.100457	-0.0482753	-0.0274045	-0.091234	-0.00740467	0.0718612	0.0240347	0.0596429	-0.0487596	-0.0601206	0.0376976	-0.0208082	-0.0311856	-0.0623362	0.0160989	-0.0863948	-0.0659792	0.0450886	-0.0919607	-0.00464814	-0.0334133	0.0476163	-0.0290711	-0.116463	-0.0862681	0.0218075	-0.145271	0.0284268	0.048377	0.173619	-0.0513579	-0.136155	-0.0296414	-0.0905292	-0.118079	-0.0392095	0.0227451	0.0282559	0.0327503	0.0897033	0.0443906	0.0370335	-0.00792862	-0.00214871	-0.0432942	0.0746493	-0.0149272	0.0908962	-0.0503087	0.0610965	-0.339867	-0.0741616	-0.0689497	-0.0340435	0.450685	0.0567963	-0.333047	0.051582	0.147575	0.158871	-0.0725522	0.0999477	-0.00908439	-0.093255	0.0151048	-0.0564487	0.0972862	0.062623	0.0183021	0.0825328	0.0501701	0.075759	0.0307181	0.00864914	-0.00713976	-0.0626107	0.0402045	-0.0610762	0.0106326	-0.0155254	0.00263745	-0.000235734	-0.0042533	-0.00140111	0.000346104	0.000216634	-0.000572655	2.81798e-05	-4.45537e-05
Metabolism	-0.152059	-0.0517744	0.0953142	0.0213015	-0.077796	-0.0350369	0.0329695	-0.0210974	0.00383674	0.0614517	0.0064816	0.0073321	-0.00243818	0.0261029	-0.038952	0.0139005	0.0271869	0.000587769	-0.00284777	0.0251634	-0.016575	0.0827973	0.0582195	-0.0368196	-0.0224601	0.0527208	-0.0160181	0.044956	-0.0385916	-0.0123213	0.050634	-0.055142	0.0180471	-0.00411815	0.00432271	0.0102063	0.023229	-0.0107498	0.0176373	-0.0655357	-0.0423414	-0.0504171	-0.0262743	0.04013	0.0260162	-0.0110333	-0.0224127	-0.0862814	-0.0293221	0.0455159	-0.0367031	-0.0471218	0.024562	0.023195	-0.0247373	-0.028473	-0.0405397	0.0354412	0.0113883	0.0204578	0.0243819	0.00881514	-0.0712279	0.00323409	0.0240503	-0.0108848	0.0592225	0.0129102	-0.00881351	0.0569329	0.0278624	-0.00515451	-0.00370835	-0.0204196	0.00770468	-0.0656552	0.017896	0.0210306	0.00653853	0.00144582	0.0244929	-0.0436366	0.00231672	0.0283945	0.0617574	0.0346565	-0.00660964	0.060698	0.0237161	0.0522873	0.0636452	-0.0399675	0.00801308	-0.011424	0.055006	-0.0764195	-0.00685521	-0.0806964	0.0201343	-0.00322851	0.0302914	0.0330791	0.0532584	0.00641589	0.0917791	0.0590711	0.00921611	0.117936	-0.00681003	-0.0442359	-0.0729955	0.14329	0.045329	-0.000968757	-0.0353203	0.0210113	-0.109838	0.0489586	-0.140171	-0.105168	0.400851	0.194087	-0.314927	-0.0137536	-0.0302014	-0.00771198	0.0248676	-0.0825871	-0.118803	-0.0595685	0.045017	-0.156735	-0.0490784	0.268737	0.00900076	-0.0435893	0.0507212	-0.0455477	-0.0554937	0.0936573	0.505601	0.0273851	0.127433	0.0849537	0.0196914	-0.0373955	0.00754464	-0.0153377	-0.00117221
Metals and cofactors	-0.151895	-0.057134	0.0849973	0.0409808	-0.0750258	-0.0400861	0.0306406	-0.0195937	0.00897728	0.067748	-0.00219281	-0.00115062	0.0174327	0.00898665	-0.0255856	0.015603	0.022785	-0.000755534	0.00461187	0.0210173	-0.0276196	0.0873402	0.064672	-0.0313485	-0.0245125	0.0569797	-0.0194088	0.0494655	-0.0365553	-0.0149651	0.0493266	-0.0517473	0.0168467	-0.00947054	0.00654381	0.00990888	0.0386066	-0.00263892	0.0291678	-0.0582275	-0.0499522	-0.0602289	-0.0315604	0.0350077	0.0237746	-0.0197906	-0.0195557	-0.0943178	-0.0194853	0.0548173	-0.0394072	-0.0547524	0.0277893	0.0214978	-0.0348255	-0.0137807	-0.034454	0.021381	0.0118672	0.0200415	0.0159312	0.0102821	-0.0923093	0.00109928	0.0195572	-0.015571	0.0466458	0.015043	-0.0226667	0.0577339	0.0397253	-0.0190052	0.00510408	-0.0177727	0.0194174	-0.0720723	0.0214154	0.0227241	0.0114608	-0.0139754	0.0103689	-0.039258	-0.00598577	0.0592486	0.0342274	0.012512	0.000836122	0.0602248	0.0280881	0.0421145	0.0713295	-0.027741	-0.0109202	-0.0244833	0.0498409	-0.0486207	0.00231812	-0.0835934	0.0199646	-0.00585104	0.0224248	0.0299884	0.0398583	-0.00778623	0.0816936	0.0464852	0.01495	0.0829697	-0.00304692	-0.0369794	-0.0471673	0.0834434	0.0203981	0.0143499	-0.00878604	0.0244673	-0.0614573	0.0410295	-0.0761909	-0.0925183	0.240685	0.131632	-0.17691	-0.04759	-0.0472513	-0.00424412	-0.0211161	-0.0361804	-0.0453984	-0.0162321	0.0498734	-0.0448576	-0.0204016	0.00592941	-0.0232022	0.0355878	-0.0903511	0.0199155	0.0659446	-0.113545	-0.769101	0.071152	-0.166588	-0.0652749	-0.0150328	0.0292678	-0.0110506	0.0105823	0.000302514
MIA40	0.0786796	0.0344372	0.00768709	-0.00574119	-0.09238	-0.0581651	-0.045086	-0.159326	-0.12332	0.128166	0.098056	0.161162	0.0562814	-0.0333897	0.115766	0.0470885	-0.0660584	0.146202	-0.127395	-0.0393455	0.171859	0.0952829	0.0821829	-0.0091039	0.0657078	0.0714454	0.095326	-0.179991	0.001469	0.0773176	0.00908627	0.158995	-0.0305395	0.00264382	0.085504	-0.0231479	0.0730485	-0.290456	-0.126283	-0.110557	0.0442926	-0.0105579	-0.017114	0.0334821	-0.0300761	-0.0387051	0.0742377	-0.025388	-0.0756113	-0.065339	-0.0237987	0.179922	0.146954	0.184938	-0.0356409	-0.183347	-0.0791123	-0.00398471	0.222851	-0.04496	0.0254885	0.0433134	-0.0225866	0.0334517	0.0206745	-0.101053	-0.0473462	0.212624	-0.0235349	-0.252216	0.0425722	0.0434919	0.105314	-0.0752961	-0.0614404	-0.0697334	-0.0721449	-0.194153	-0.0869592	-0.0388727	0.0660477	-0.102751	0.100586	0.0844806	-0.0221927	-0.0445239	-0.0635927	-0.0566734	0.0637323	0.0852421	-0.031123	0.11716	-0.218483	-0.0602089	-0.00281086	-0.0160023	-0.0625187	-0.0311787	-0.000671608	0.0934574	-0.0586433	0.0470055	-0.00624079	-0.00496705	-0.00313852	-0.00748183	0.0294304	-0.0386138	-0.0200901	-0.00603847	0.0819487	0.0119823	0.0212564	-0.0123772	0.0438271	0.0176693	-0.000198087	-0.0019556	-0.0339124	0.0159993	0.000806513	0.015129	0.0400659	-0.00891308	-0.0223893	0.0158408	0.0126465	-0.0238618	0.00625051	0.00204531	0.0142282	-0.02152	-0.000707125	0.0024093	-0.00333144	0.000526112	0.00220019	0.0105793	-0.0010098	-0.00221228	0.00130285	0.000857124	0.00188734	-0.000353843	-0.000130112	1.51861e-05	3.20764e-05	-8.56573e-06	-9.52786e-07
MICOS complex	0.0210916	-0.00563903	0.218022	0.0161967	0.129143	0.00129285	0.0227113	0.025676	-0.10234	0.0287767	0.0811005	0.0774098	0.104286	-0.0702223	-0.0586244	-0.0281113	0.013749	0.00939653	-0.0195314	0.0518005	0.0356932	-0.0677726	-0.0339825	0.108615	0.0781487	-0.0692429	0.0488323	-0.0316366	0.113089	0.0118823	-0.0355809	0.030892	0.104747	0.0230607	0.0772619	-0.049235	0.0240114	0.021099	0.0583468	0.0018509	0.0731882	0.0979878	0.0469585	0.0662667	-0.00915531	0.128546	-0.00668024	-0.016357	0.0752704	-0.0305704	0.163452	-0.0344591	-0.0820552	-0.0774585	0.0921725	0.0683737	-0.0904451	0.21418	0.0518391	-0.063036	-0.0472504	-0.075149	-0.0635497	0.157543	0.00169179	-0.0191118	-0.0532097	0.0188768	-0.180953	-0.0361576	0.109022	0.147104	0.12879	-0.0968579	-0.0235057	0.0983351	-0.0324203	0.0970457	-0.10056	0.15116	-0.0831439	-0.122076	-0.105766	0.184025	-0.0455956	0.0224231	-0.0514062	0.0111603	-0.1117	-0.00919917	0.275158	-0.135191	0.0307829	0.0621534	0.0366934	-0.050226	0.0786131	-0.162849	0.0436928	0.0806684	-0.018844	-0.0158816	-0.168149	-0.125161	-0.113126	-0.0369271	0.0114736	0.254773	0.263229	-0.0471585	0.0423016	-0.0363937	0.0196528	0.109586	0.0302197	-0.0284548	0.0394244	-0.0123312	-0.103721	0.028129	-0.0481897	-0.025925	-0.0119494	0.00117973	0.0477204	-0.0114187	-0.0352045	0.0367984	-0.0211554	-0.00728405	-0.0121916	0.0300478	-0.0312708	0.0015609	0.00667421	0.0369409	0.00901598	0.0182926	0.00220409	0.00876688	0.00659676	0.00242947	0.0035561	-0.000460483	0.000156587	0.000127617	-3.94641e-05	-0.000173001	6.23721e-05
Mitochondrial central dogma	0.144717	-0.087256	0.0986286	-0.0346903	0.0144069	-0.0327448	0.00398878	-0.0806339	0.0154787	-0.0218273	0.0184151	-0.0212559	0.0162954	-0.0201728	0.0222526	-0.0705095	0.00705564	-0.0299814	0.0120424	-0.0353352	0.0315249	-0.0150649	0.0139501	-0.0155355	0.00490377	0.062338	-0.0290973	-0.00285431	0.0116396	0.0494265	-0.0160225	-0.0182898	-0.027504	0.00140593	0.035013	-0.00922599	0.0122951	-0.0120213	0.0415417	-0.0245267	0.00789421	-0.0179212	0.0242987	-0.0213724	0.0134668	-0.0125875	0.0258495	-0.0192562	0.0187018	0.000347165	-0.0244864	0.0275003	-0.0298865	-0.0399405	0.0151078	-0.00278084	-0.0457952	0.0522318	0.0166994	-0.0293057	-0.0429295	0.0413657	-0.061592	-0.0282114	-0.00398773	0.0532083	0.0105534	-0.021815	-0.00480153	-0.0103826	-0.024416	0.0221326	0.0539389	0.0586679	-0.00851795	-0.0447703	-0.0141374	0.0462296	0.0218915	0.0161229	0.0617968	-0.0117163	-0.00944804	-0.066436	0.0642891	0.0366267	0.0494272	0.0326876	0.0615444	-0.0833345	-0.00986334	-0.0134357	-0.0659279	0.0696937	0.0518238	0.0680349	0.0517381	-0.0109459	-0.0323873	-0.0495171	-0.000921721	-0.0907293	0.0589987	0.0504957	0.0361463	0.00254674	0.05344	-0.00923122	-0.0444935	-0.00172611	-0.0234445	-0.0612198	0.00932498	0.052994	0.0670548	0.0128477	0.0115851	-0.000233069	-0.0414651	-0.0323043	-0.00563572	-0.0868821	-0.0361744	-0.159651	0.0996929	0.262055	0.124546	0.127449	-0.104543	-0.1248	-0.0524584	-0.0411401	-0.0412004	-0.0475	-0.122962	-0.0888861	-0.325562	-0.062973	0.691907	0.0424249	0.0855895	0.0572305	0.0247146	0.00464719	0.00452241	0.00220077	0.00124048	0.000503736	0.000170517
Mitochondrial dynamics and surveillance	0.00684906	-0.139367	0.0913794	-0.042348	-0.159307	0.0266254	0.0306288	0.174007	-0.0663886	-0.00942313	-0.00922747	0.0661873	-0.0814129	0.0943596	-0.0240435	0.0220104	0.0420439	-0.0292951	0.0333382	-0.0180776	0.0367548	0.0387577	-0.0361114	0.0632677	0.0327667	-0.0304448	-0.0403327	0.0471023	-0.0348987	-0.0974379	0.0416331	0.00196303	0.0157007	-0.00824798	0.0596987	-0.0602395	0.0280414	0.0289678	-0.0221573	-0.0175521	-0.0384983	0.030196	0.0252696	-0.00988419	0.0271403	-0.000131831	-0.00174383	0.025022	0.0345891	-0.0984923	0.10209	0.0245182	-0.00707286	0.0971499	-0.0207613	-0.000326383	0.0488059	0.031487	0.0253702	-0.0479581	-0.00888142	0.0305944	0.0169526	-0.0611892	0.0256336	0.0900282	-0.0841897	0.0347663	-0.0186848	0.01322	-0.0328965	0.0713239	-0.0439583	-0.112502	0.0709631	-0.0368413	-0.047654	0.0766303	0.0901209	0.0241867	-0.115353	-0.112602	0.00766088	0.00584636	0.0882134	-0.0370919	-0.0613506	0.0210644	-0.0334503	0.0071077	-0.0852344	0.0498909	-0.0558045	-0.010331	0.025532	0.075332	-0.0863257	0.042649	0.0489418	-0.0414735	0.0365372	0.0336247	-0.0140375	0.0410554	-0.0214126	0.00560057	-0.0302397	-0.0551638	-0.069531	0.0438594	-0.0128234	-0.00362116	0.0331021	-0.028017	-0.0122101	0.00988292	-0.0349578	0.0270691	-0.00412657	0.068197	0.114656	-0.0739484	-0.0256412	-0.0104806	0.0464304	0.0962828	0.111866	0.118333	-0.0277157	-0.0154861	0.102659	0.170862	0.00274466	-0.0261541	-0.139771	0.605798	0.345617	0.103434	0.146405	0.041099	0.00840216	-0.0135158	0.0328665	-0.0107144	0.00140019	0.000990436	-0.000556088	-0.000122795	0.000551522
Mitochondrial permeability transition pore	0.0823076	0.0100894	0.00874441	0.176465	-0.0845504	-0.0867019	0.154511	-0.0390168	-0.0795927	0.0646544	0.118023	0.00834339	0.00780653	0.0273991	-0.0169394	-0.0210258	-0.0585927	0.0624235	-0.12631	0.0448415	-0.101153	0.0356788	-0.0207796	0.0564154	-0.0199663	-0.0105285	-0.168656	-0.0548534	-0.0192073	-0.0387697	-0.0378065	0.00601122	-0.0392798	0.0484989	-0.0503235	-0.0409452	0.0274443	-0.0123567	0.0741182	0.0840632	-0.100718	0.175107	-0.0199465	-0.0102509	0.0111178	0.0225981	0.113611	0.0752123	0.0182176	0.0331303	-0.00740243	-0.0353191	-0.0231991	0.0720747	-0.171948	0.0252308	0.0322911	-0.114683	-0.155731	0.0144866	0.00692193	0.127886	0.016693	0.0762904	0.0415564	-0.186341	0.126936	0.027745	0.00304917	0.00629564	-0.00336597	0.0737299	0.0209238	-0.0193758	0.0639052	0.130887	0.0152591	0.0651255	-0.0202882	0.0467029	-0.0372552	0.0971409	-0.131879	-0.11737	0.0866468	0.0357214	-0.00465255	-0.122066	-0.0368348	0.0247746	-0.0559634	0.0167829	-0.0413878	-0.0839565	0.10045	-0.00796768	-0.0669523	-0.18917	-0.0798641	-0.0929847	-0.0525313	-0.12375	-0.11097	-0.0143945	-0.197815	0.227099	0.113419	-0.0641316	0.00961876	-0.087149	0.160214	0.0251725	-0.0193681	0.0876387	0.170753	-0.0574858	0.167272	-0.092808	0.289658	0.0035756	0.141006	0.0165301	-0.0543375	-0.0406872	-0.0488496	-0.0565211	0.0623868	-0.0255502	-0.0645272	0.0145102	0.0657006	-0.0387417	0.153658	-0.00584557	0.0236337	0.0240839	-0.0345515	0.00353502	0.0186221	0.00407561	0.00630388	-0.00222952	0.0134562	0.00241763	0.000653629	0.000152983	0.000123758	5.81364e-05	1.02348e-05
Mitochondrial ribosome	0.122483	-0.0552517	0.130918	-0.00194038	0.00182878	-0.0773814	0.0174651	-0.0891129	-0.0284663	-0.147385	-0.0260668	0.0640235	-0.0344687	-0.0449903	-0.0173932	-0.00992667	-0.0551791	-0.00414576	0.00854714	-0.13783	0.0561704	0.00315142	0.0626031	-0.0200994	-0.0726824	0.00277149	0.0420737	0.00302668	0.000563481	0.0426182	-0.0267045	0.0147036	-0.0156346	0.0259202	0.00548621	-0.0272462	-0.0409948	-0.0352429	0.0286822	0.0422087	0.0470512	-0.00272716	-0.0144856	-0.0843981	0.0687102	-0.0283266	0.0634887	0.0186397	0.0111424	-0.0320656	-0.0436625	0.00789827	-0.0350136	0.00406499	-0.0577724	0.0265486	-0.0814654	0.134917	0.0483632	0.0116844	-0.0870092	0.0921224	-0.131622	0.0257307	0.0397241	0.0913026	0.0462299	-0.160662	-0.121857	0.0261207	-0.00333649	0.100836	0.0273641	0.00830715	-0.0329851	-0.0454447	-0.0152332	-0.0884461	0.0136363	-0.0622261	0.121711	-0.00629154	0.086855	-0.202499	0.103779	-0.113607	0.0454434	0.0881901	0.00810222	-0.150065	-0.00294799	-0.188305	-0.0352096	0.160715	0.161431	0.234898	0.0980407	-0.0810933	0.00219322	7.85583e-05	-0.0598541	-0.088463	0.0806373	-0.0409415	0.122558	0.124146	-0.0808052	-0.0148165	-0.0771678	-0.0293387	0.0949089	-0.174391	0.0493774	0.0952705	-0.0486465	0.0715915	-0.0848654	-0.0462527	0.0934051	-0.0305135	-0.0529768	0.163403	-0.00966544	0.136803	-0.0953397	-0.279059	-0.100465	-0.172844	0.158798	0.202561	0.0960759	0.0929851	-0.0807937	0.0817988	-0.0508425	0.0664282	0.0586867	0.00104046	0.0201977	-0.00506315	0.00346646	-0.0115216	0.00383973	-0.00140902	0.000244343	0.000206281	-0.000718868	0.00021369	3.51033e-05
Mitochondrial ribosome assembly	0.0437389	-0.152009	0.0958921	-0.113052	0.00955545	0.0863783	0.00896599	-0.0180764	-0.0224396	0.0484789	0.052204	0.0172956	-0.0457408	0.0280306	0.0237154	0.0804405	0.063554	0.0528329	0.111338	0.0752491	0.0157544	0.0734791	0.106765	-0.00375943	0.0635287	0.0204012	0.0725479	0.021561	0.0116107	0.000332873	-0.139785	0.0159669	-0.0896366	0.0357379	0.072373	-0.0369699	0.00275268	0.0117336	0.060949	-0.0817168	0.0315116	0.0408945	-0.0799677	-0.102552	0.0233584	-0.0680914	0.132271	0.0421168	0.029506	0.0327408	-0.0236865	0.0818433	-0.00184263	0.0229212	-0.0513872	-0.0541154	-0.152487	-0.123208	-0.210295	-0.0675368	0.0912306	-0.100135	-0.041997	0.082473	0.0604988	0.0282643	0.064746	-0.0201677	-0.0949963	0.0923867	0.14832	0.105386	-0.0635266	-0.0688984	0.128086	-0.0545177	0.013188	-0.0153256	-0.0829441	-0.0293472	0.0799294	0.156158	-0.0473065	0.061517	-0.0712191	-0.0087619	-0.0214673	0.0852774	-0.0215321	-0.0583382	-0.135519	0.111605	0.175427	0.0694523	0.197594	-0.301091	-0.155202	-0.0106555	-0.103731	-0.0683544	-0.191176	0.0730208	0.0725036	-0.140234	-0.0370922	-0.32894	-0.148611	-0.0025329	-0.0831485	-0.141478	-0.0805692	0.0305892	-0.069557	0.0245083	0.00414052	-0.036774	-0.0354187	-0.0727083	0.0398222	0.0639964	-0.0379586	-0.0543159	0.00365712	0.00843237	0.0237165	-0.0770358	-0.0183311	0.0061278	0.0319815	0.0274044	0.0125224	0.0190176	-0.0395762	0.0339471	-0.00883792	-0.0101055	0.00966347	-0.0138215	0.0566042	0.00276749	0.00173549	-0.000458252	0.00725278	-0.00120385	0.000105775	3.63825e-05	-0.00021306	0.000173246	6.86107e-05
Mitophagy	0.00648711	-0.137752	0.0675174	-0.0315316	-0.124341	0.0538634	-0.0218442	0.111312	0.00758078	-0.081745	-0.0501364	-0.0503266	-0.212771	0.0232048	-0.05979	0.168654	-0.0599517	0.076116	-0.0226251	-0.0346571	-0.0924211	0.000688041	-0.00170729	-0.104313	-0.0337885	0.103297	0.0523946	0.0443168	-0.0706911	0.0711317	0.0662013	0.0247653	-0.0927896	-0.0536935	-0.0015152	0.0085875	-0.0674454	-0.0189164	-0.0256814	-0.0321449	-0.0129096	0.0123713	0.0925149	-0.00252484	-0.0849657	-0.00476058	0.217729	0.0476543	0.0119381	0.0601338	0.00574423	-0.00893762	0.128608	-0.0401706	0.0794104	0.150087	0.0159985	0.0268323	0.0335694	-0.0215703	0.0552379	0.12407	0.120251	0.00963111	-0.028381	-0.0625433	0.0361937	-0.0132919	-0.0374534	-0.0146147	-0.0170173	-0.0984706	0.0378204	0.0370038	-0.0937183	-0.0179712	0.0634043	-0.0132896	0.0700854	0.0735653	0.0130139	-0.00461662	-0.0132518	0.040978	-0.0749951	0.0379104	-0.063956	0.0755806	-0.0205193	0.0918205	0.00648819	-0.000749586	-0.119421	0.216917	0.00121244	-0.0194801	-0.0697715	-0.0217667	0.0253443	0.0385535	-0.00387703	-0.0451392	-0.0780535	0.103246	-0.0222655	-0.0245235	0.111106	0.0126433	0.0396012	-0.107342	0.0345255	0.0362962	-0.118303	-0.00317097	0.144965	0.142356	0.10175	0.0108908	0.0284422	-0.119628	-0.349129	-0.0506342	-0.366314	-0.024185	0.161088	0.0192493	-0.168783	-0.0961781	-0.0368876	-0.0566049	0.0366856	-0.0846203	-0.0920503	-0.010019	0.00544495	0.0609346	0.0223077	-0.0050934	-0.0516454	-0.0088613	-0.0012683	0.00368298	-0.0063546	-0.00235249	-0.000727289	5.44646e-06	-0.000240415	0.000219651	9.18338e-05
Molybdenum cofactor synthesis and proteins	0.0190717	0.073697	-0.0872586	-0.104569	-0.0909103	0.0489077	0.0195141	0.123432	-0.0377537	-0.109424	0.0532657	0.0504944	0.0736098	-0.156373	-0.0690974	-0.101207	0.168807	-0.146524	-0.0426087	0.102358	-0.0563167	0.0360417	0.174737	0.151769	-0.0442624	-0.197729	0.00984222	0.0279079	0.0124306	0.0858126	0.174988	0.292305	-0.118925	0.0408511	0.098194	0.104827	0.0497058	-0.00444811	0.015599	0.136678	0.108369	0.033836	-0.0958307	0.0260803	0.0317943	-0.0906635	0.142953	-0.0110975	-0.0469431	-0.0314485	-0.0965795	-0.0649289	0.241379	-0.00379675	0.110938	-0.0395262	0.0284903	-0.0225794	0.0247746	-0.158875	0.0215763	-0.116835	-0.0609319	0.0145561	-0.176252	-0.0925664	0.0878739	-0.0929556	0.119264	-0.0209495	0.173815	0.022601	-0.0888408	-0.071841	0.105441	0.140712	-0.103475	0.195812	-0.0342259	-0.0752818	-0.00881364	0.0479555	0.0415353	0.0397674	0.0469727	-0.0556392	0.107282	0.144594	0.0483361	0.0869131	0.00330641	-0.0853618	-0.0877786	0.0587778	0.0278674	-0.041173	0.107897	-0.0187133	0.124743	-0.0317398	0.0312038	-0.0243689	0.0306577	0.148052	-0.0241094	0.0782701	-0.0437225	-0.0458056	-0.0530293	-0.0195815	-0.0117197	0.0373892	-0.0216949	0.0565865	0.0172124	-0.00549094	-0.038409	-0.0446158	-0.0165406	-0.0262383	-0.0203426	0.00637131	0.00529441	-0.0184672	-0.00603864	0.0178361	0.013837	-0.0032681	0.00960345	-0.00562405	-0.0274751	-0.0130856	0.019987	-0.00165358	0.00908205	0.00390359	-0.00501993	0.00840421	0.00141621	-0.00551321	0.00385985	-0.00156151	0.000276982	-0.000414708	1.55654e-05	-2.11788e-05	-0.000140437	8.618e-06	4.11416e-05
mt-mRNA modifications	0.0797789	-0.136309	-0.0144949	-0.0712838	-0.0722754	0.0374549	-0.0167413	-0.0242426	-0.0803206	0.12408	-0.08978	0.0714829	0.0894339	-0.0709108	-0.0015548	0.0466879	0.0390203	-0.00669608	-0.0330723	0.0843182	0.0404355	-0.0922239	-0.06123	0.0551558	0.080266	-0.0854547	0.132602	0.0671313	0.171373	0.131737	-0.154128	-0.0599174	-0.0360599	0.00130777	0.0804313	0.0117196	0.00611637	0.0558078	-0.00932378	0.0684949	0.0201353	-0.0139992	0.0346447	0.0590197	-0.0268808	-0.0921558	0.00336016	-0.0257411	-0.00670322	-0.110047	0.0890555	-0.11725	0.0233419	-0.0294082	0.107773	0.0762479	0.133986	-0.013393	-0.0105059	0.0332658	0.0393162	0.14228	0.0155941	-0.0666638	-0.0837448	-0.126979	-0.0210609	-0.101175	-0.0960334	0.0175179	0.0308573	0.0479473	0.12371	0.0728989	-0.0645628	-0.0449625	0.0994383	-0.22985	-0.0915116	0.0775343	-0.179774	0.103418	0.0341665	-0.0320112	0.0290865	0.00822719	0.0838136	0.193984	0.0410342	-0.144912	-0.109175	0.082767	-0.017029	-0.117651	-0.210574	-0.0872043	0.0649178	-0.291203	0.0484826	-0.11661	0.0793807	0.0571974	-0.0905542	-0.191405	0.200711	0.118715	0.0505622	-0.171211	-0.0891752	-0.0252025	-0.132909	0.0217161	-0.0171854	-0.0555735	-0.0020851	0.0191113	-0.0875955	0.00150557	0.050778	0.0291535	0.0159726	0.000610089	-0.0323869	-0.0314401	0.0348472	-0.0338136	-0.000283135	0.0136337	-0.0273295	-0.0480519	-0.00543102	-0.00279306	0.0384918	-0.00504115	0.00162023	0.0065024	0.00970768	-0.00720042	-0.0159704	0.00239668	-0.0015901	0.00237131	-0.00371593	-0.000614171	-0.000243711	-0.000279037	-0.000240501	-0.000186945	1.08997e-05
mt-rRNA modifications	-0.000723036	-0.160996	0.105189	-0.0704911	-0.00678285	0.0554637	0.0296016	-0.0830906	-0.0408193	0.0104843	0.0838337	0.0131875	-0.0704443	-0.0264969	0.0165496	0.0862414	0.0269897	-0.0167002	0.100483	0.112707	0.0150204	0.0960714	-0.00323054	0.044801	0.116628	-0.025863	0.0850013	0.0460147	0.140367	0.046095	-0.0607744	0.0387756	-0.108784	0.0733768	0.101291	-0.0423871	-0.0271527	-0.057984	0.0705456	-0.128121	0.0250671	0.0507784	-0.0359706	-0.0742036	-0.032282	-0.167903	0.0351738	0.0771838	-0.149139	-0.0617727	0.0486476	0.0159328	-0.186909	-0.114732	-0.0128651	-0.100317	0.0421735	0.0027134	-0.326979	0.05449	-0.027466	-0.101209	0.121942	-0.122416	-0.00672521	-0.0275141	0.0378605	-0.121616	0.0254589	-0.0557691	-0.00190896	-0.084665	0.0259018	-0.0676548	-0.228209	-0.0652809	-0.131555	0.0881794	-0.00523508	-0.068359	0.0271088	-0.00825345	-0.0143363	0.131181	-0.0115524	0.121587	-0.0492777	-0.114076	0.153365	0.184513	0.137444	0.0459188	0.093149	0.00270046	-0.0326178	0.189687	-0.00474238	0.0578345	-0.0765606	0.127505	0.0558969	-0.126666	0.0572289	0.121195	0.117746	0.213276	0.0445675	-0.0656139	0.0495144	-0.01602	0.0182115	0.0383348	0.095148	0.00892152	-0.0145123	0.0344806	0.0580321	0.046087	-0.0422289	0.00493356	0.0162079	-0.0294023	0.0970974	-0.040991	-0.0490884	-0.160547	-0.0675973	0.0381311	-0.0584282	-0.0548204	0.027199	-0.0203133	-0.00158819	0.000536661	0.00346096	0.0242405	-0.00335107	0.022063	-0.0138221	-0.00541955	-0.000300193	0.000974554	-0.00168573	-0.000856267	-0.000781185	9.24849e-05	-2.93186e-05	-5.95267e-05	1.45652e-05
mt-tRNA modifications	0.145364	-0.0583571	-0.0631009	-0.0606273	-0.0270676	0.06968	0.0459292	-0.044899	-0.0180716	0.0318465	-0.0674817	-0.0611853	0.0257926	0.0528634	-0.00838125	-0.0839444	0.0266479	-0.0243814	0.0108253	0.0473036	-0.00832857	0.0452131	-0.0162593	-0.0583143	-0.0488274	0.078588	-0.0329559	-0.00910096	-0.0238978	0.110705	0.0366682	-0.0366587	-0.0690913	0.075812	0.053177	0.057852	-0.0392899	-0.0368234	-0.0669826	-0.0378323	-0.0488513	-0.0146855	0.0266295	0.0483315	-0.102111	-0.067751	0.0443197	-0.0528662	-0.0812631	-0.0388905	0.0054936	-0.0313988	0.0530136	0.075113	-0.075	-0.0354111	-0.00608584	0.0538388	0.0379864	-0.00401521	-0.232316	-0.0217293	0.0324763	-0.0337452	-0.169577	0.0368106	-0.0741909	0.0354886	0.0934819	-0.0591979	-0.095767	-0.222636	-0.0293869	-0.0502316	0.0108064	-0.0481845	-0.00357502	0.0621653	0.0742068	0.302445	-0.0683818	0.0178023	-0.0734912	-0.0137762	-0.0209993	0.142364	0.120184	-0.0233776	0.0476784	-0.146869	0.115282	-0.10274	-0.0508778	0.0107742	0.0821089	-0.00488567	0.057539	-0.0702464	-0.0897359	0.0323959	0.137749	0.151984	0.327031	-0.261623	-0.337474	-0.0427444	-0.00313508	0.0726234	-0.133403	-0.0718299	0.0213583	0.00923447	-0.012667	0.0500722	-0.0102819	-0.0061033	-0.0456574	0.00470626	0.0120887	0.0244255	-0.0214074	-0.0315333	0.0488221	-0.059266	-0.0429638	-0.178611	-0.0304541	0.034004	-0.0871279	-0.0610972	0.0471762	-0.00177262	-0.0467206	0.0153115	0.00905211	0.0317549	0.015443	0.0341831	-0.0462515	-0.00245592	-0.00200034	0.000441002	-0.0033664	-0.00104863	-4.59456e-06	-0.000221395	-2.90064e-05	0.000166425	-2.47356e-05
mt-tRNA synthetases	0.121167	-0.0170001	0.0346661	-0.00870829	0.0813667	-0.0826939	-0.0479029	0.0297778	0.1501	0.104463	0.0625345	-0.151598	0.0708161	-0.0286698	0.0338064	-0.139722	0.0727844	0.0272753	0.0142383	-0.0336484	0.0329591	-0.155168	-0.0176772	0.0126307	0.113876	0.0575544	-0.128118	-0.0206109	0.0147551	0.0453575	-0.0118805	-0.0290454	0.0469948	0.0268878	0.0781544	0.0383928	0.143545	0.0648162	0.152669	-0.0425207	-0.0395105	-0.0845676	0.118859	-0.00168465	-0.0236662	-0.0120561	0.156981	-0.0617192	0.151949	-0.0183313	0.00639563	0.0408162	-0.0314235	0.0012119	0.00094387	-0.0138981	-0.0189896	-0.0272314	0.00288217	-0.0009583	0.0547618	0.0620924	-0.0419105	-0.0338213	-0.105257	0.0306052	0.0600888	0.119846	0.0991015	-0.0661389	0.00612417	-0.0129272	0.0783387	0.177741	-0.0661729	-0.00843144	-0.0144022	0.175471	0.0950743	0.0836415	-0.0217331	-0.153559	-0.0501828	0.149126	-0.0298251	0.211647	0.117867	0.0204449	0.113082	-0.0204178	-0.0291843	0.0772184	-0.11309	-0.130148	0.0860179	-0.0379588	0.0543247	0.0531153	0.101141	-0.0943205	0.0246977	-0.101358	-0.0780904	0.145761	0.17468	-0.21938	0.0863702	-0.0465598	-0.00365735	-0.0299539	0.00811764	0.15375	-0.0726219	-0.0517854	0.110107	-0.0162545	0.00377442	0.0223188	0.0506026	0.0245633	0.00885796	0.0493692	0.0463542	0.0217793	-0.0849107	-0.218548	-0.0339451	-0.134259	0.135386	0.191535	0.00109979	0.0776804	-0.0107678	0.0982034	-0.0420014	0.0327846	0.0755918	0.00664259	0.0367012	0.00275149	0.00801026	-0.0096873	0.00477183	-0.00350251	-0.000242868	0.000472296	-0.000331437	0.000350905	9.11695e-06
mtDNA maintenance	0.142911	-0.0598829	0.0306044	-0.0347396	0.0671383	-0.00312982	0.0948729	-0.147358	-0.0255238	0.00762963	-0.0744028	-0.00346571	-0.0242798	0.0277525	-0.000791514	0.0320069	0.0100227	-0.0384537	-0.0297823	0.0952571	-0.0626324	0.0459053	-0.0213858	0.0623642	-0.0311999	-1.30048e-05	-0.0637617	-0.0764575	-0.0240904	-0.0292733	-0.0334245	-0.0282052	-0.0370102	-0.038398	-0.0768372	-0.0563536	-0.0054805	-0.0776525	0.011257	0.0406738	-0.00654109	-0.0198572	0.0360956	0.0414247	-0.00723945	-0.0409103	-0.100747	-0.0581355	-0.0434749	0.0300948	0.00107389	0.0324173	0.0305872	0.0331261	0.0372845	0.127463	0.0891869	0.0268699	0.0311438	-0.011336	0.111093	-0.0514288	0.0341246	0.00271513	0.0866319	0.0267094	-0.0833365	-0.0643973	-0.0399014	-0.067919	0.101503	0.0270888	0.0442871	0.183766	0.0343362	0.00635956	-0.00172637	0.0673138	0.0444118	-0.0425051	0.101861	-0.0393594	0.0244755	0.027584	-0.0201077	-0.0343767	0.0541596	0.0304618	0.0120611	0.0221313	0.0224001	-0.0314222	0.00796002	-0.0214956	-0.024403	0.000762032	-0.11632	0.00674335	-0.0393943	-0.00375363	0.0239961	-0.0681972	0.041896	-0.0244482	0.0185839	-0.0368157	-0.0289327	0.0500355	-0.0137577	0.0359594	-0.0793379	-0.0441364	-0.0167176	-0.0121694	-0.0182709	-0.0340902	0.0568312	-0.315841	-0.116467	-0.376079	-0.0789816	0.0671911	0.0576646	-0.52251	-0.0351135	-0.0765939	0.230236	-0.0959244	0.0602548	-0.011517	-0.0309241	0.103746	0.0644871	0.0241557	0.059642	0.0720246	0.0874152	0.0257839	-0.104011	-0.00561242	0.00620326	-0.00926861	-0.00596409	-0.00336476	-0.000429926	-0.000697181	-0.000527975	0.000368263	-0.000118814
mtDNA modifications	0.0746265	-0.0617842	-0.080554	-0.0337626	0.0853783	0.122049	0.0523144	-0.0551127	0.0791975	0.0792506	-0.0238674	-0.118956	0.0547023	0.113541	0.0381681	-0.00625972	0.19591	-0.00591912	0.00774147	-0.137121	-0.113175	-0.168653	0.065928	-0.0248353	0.026296	-0.000300521	0.0555582	-0.0137156	-0.0767114	-0.0825493	0.114149	0.0634243	-0.075192	-0.073889	-0.0399237	-0.103371	-0.00233285	0.00735161	0.302267	-0.216244	-0.209291	0.0289822	0.119348	0.189022	0.136588	-0.148971	-0.0842882	0.0535016	-0.335201	-0.0697664	-0.072595	-0.183663	0.126681	-0.0989399	0.0235938	0.0793369	-0.0515264	-0.0888155	0.0102151	0.0105117	-0.0729738	0.0838726	-0.0381099	0.0371302	0.095165	0.0517177	-0.0183612	-0.0197821	0.0279367	-0.0541019	0.0184466	0.269925	-0.0162011	-0.0957051	-0.131796	0.0463295	-0.128148	-0.0855406	-0.00726396	-0.0233892	-0.000459961	-0.0579971	0.0506336	-0.125636	-0.0349768	0.0161848	-0.0380503	0.0193982	-0.0219709	0.0781975	-0.000961344	0.0318917	-0.0354382	-0.00298569	-0.0243105	0.087162	0.0924508	-0.0740098	-0.0126119	0.0666018	-0.0577529	0.0853644	-0.0381601	-0.0200309	-0.108359	-0.11138	-0.0175396	-0.0182413	0.0637037	0.0162529	-0.0148421	0.0377064	-0.0261601	-0.00606697	0.00708438	-0.0147591	-0.0145183	-0.0032365	0.0400976	0.0188184	0.0132332	-0.00471468	-0.0191082	0.0170152	0.0136856	0.0132649	-0.00319943	-0.00307356	0.00943821	-0.0034999	-0.00137369	0.00128467	0.000423589	-0.00777403	0.00264452	-0.000656576	0.00759785	-0.00327088	-0.00610594	0.0028279	-0.00178077	-0.000111947	2.45544e-05	0.000291469	0.000186263	-4.49951e-05	2.62583e-05	-1.83179e-05	-1.85442e-05
mtDNA nucleoid	0.147889	-0.043906	0.0457141	-0.0485037	0.0635357	-0.036375	0.034851	-0.134135	-0.0682676	-0.0259217	-0.0338635	-0.0161226	5.48869e-05	-0.0496819	-0.00534775	0.0306048	-0.0622017	-0.0564325	-0.0220938	0.0538499	0.0294313	0.0901166	0.0358645	0.0241161	0.031884	0.0493084	-0.0555909	-0.033766	0.0142147	-0.0146723	-0.0459433	0.00588277	0.0231293	0.0369433	-0.00231482	-0.0299674	-0.0126393	-0.087325	0.0631285	0.0141299	-0.0559286	-0.0359242	0.0463527	0.0144792	-0.0506502	-0.0183828	-0.0774533	0.0888537	0.0125826	0.0173698	0.11156	-0.0498568	-0.0116724	-0.0111031	-0.0514502	0.0227013	-0.000239978	-0.0346657	-0.0417534	0.0501253	-0.0519789	-0.0649719	-0.0259343	0.141759	0.0594939	0.133389	0.0415775	0.0449955	-0.0599931	-0.0421191	0.104417	-0.11886	-0.118752	0.0661709	-0.0787487	0.0654901	-0.0294185	0.059048	-0.00894006	-0.043964	0.114393	-0.174886	-0.185515	-0.10725	-0.217767	-0.2644	-0.0249203	0.00894432	-0.097501	-0.0272638	0.00731515	-0.0540975	0.029313	0.0864707	-0.0789864	-0.0727115	-0.0830689	-0.085883	0.263058	-0.290952	0.0950985	0.226657	0.0956001	0.152108	-0.0663184	0.0436756	0.242061	-0.256549	-0.0112822	0.0196444	-0.074904	0.139315	-0.01019	0.0894826	-0.0297834	0.0496934	0.0573534	0.0796152	-0.124514	0.0673836	0.000269131	0.0621958	0.0395794	0.078208	-0.0250723	0.0431661	-0.0674854	0.0263268	0.0084699	0.0376213	0.0333202	-0.0525497	-0.0130963	-0.0054778	-0.016193	0.000833015	-0.000156384	-0.00686761	-0.0156858	0.00162677	-0.00170609	-0.00227583	-0.00221727	0.000659904	-0.000529892	0.000396897	7.37229e-05	-0.000235173	1.82518e-05
mtDNA repair	0.138175	-0.0697606	0.0289068	-0.0187708	0.0288218	-0.0509473	0.131378	-0.0747393	-0.00295973	-0.0219744	-0.0446061	-0.0114821	-0.045581	0.0239453	-0.015569	0.0364345	0.0626096	-0.0194579	0.0260321	0.110627	-0.0703656	0.0143499	0.0217575	0.14209	-0.042925	0.0095389	-0.0247865	-0.0608783	-0.0801647	-0.0508789	-0.00419721	-0.0425616	-0.0904287	-0.115529	-0.0981341	-0.0756916	-0.0478132	-0.0957122	-0.0316447	0.0500306	-0.0479728	-0.0561978	-0.0187422	0.00571779	0.0265802	-0.175951	-0.119711	-0.100307	0.0104433	-0.0612462	-0.0294769	0.0617948	0.00330519	0.0636392	0.0418535	0.0333475	0.0835412	0.043702	-0.0112507	0.0912343	0.185362	-0.0392006	-0.0726238	0.0232716	-0.0542567	-0.00336471	-0.174667	-0.133865	0.00331587	-0.0153287	0.168006	0.0535593	0.0638674	0.0552195	0.159909	0.126112	-0.0131005	-0.0590691	0.121948	0.238931	-0.0548826	0.153761	-0.166829	0.00579099	-0.00412754	-0.072979	-0.103363	-0.0667176	0.0333844	-0.116753	0.0658918	-0.0193889	-0.142893	-0.0198397	-0.185288	-0.0671437	-0.0712854	0.0913907	0.0376955	0.210167	-0.164309	-0.153251	0.154374	0.149805	0.133465	-0.067842	0.114524	0.149942	-0.0293373	-0.0257122	0.115213	0.0536468	0.0382699	0.013479	0.000319158	0.0271007	-0.0755556	0.171681	0.0926433	0.0920216	0.0609325	-0.0290396	0.0282817	0.178604	0.0269064	0.0198087	-0.0518205	-0.00512829	-0.0246955	0.0347625	-0.00302551	-0.0451236	-0.0250858	-0.0133759	-0.0137791	-0.0108436	-0.00858985	-0.00269294	-0.00160763	-0.00154604	-0.00683952	-0.00367058	0.000490569	0.00027706	5.0176e-05	0.000145872	7.96101e-05	-0.00022969	1.42123e-05
mtDNA replication	0.148252	-0.0608896	-0.0165447	-0.0383897	0.040628	0.0214454	0.0488906	-0.132837	-0.0287211	0.0410881	-0.069076	0.0147888	-0.0079183	-0.012343	-0.0199349	0.0299123	0.0172148	-0.0496241	-0.0453733	0.0784573	-0.00839146	0.0591536	0.0228155	0.0480063	-0.0320119	0.0204566	-0.0823283	-0.0785036	-0.0410172	0.00556275	-0.0940715	-0.0443424	-0.023302	-0.0556096	-0.0137671	-0.0541219	-0.0513638	-0.0637212	0.0601455	0.0611782	0.00182389	-0.016101	0.0507831	0.0948419	-0.0497203	0.112401	-0.0674201	0.0168602	-0.0881394	0.058455	-0.00471785	0.00557993	0.131904	0.137094	0.0211856	0.158606	0.0793465	-0.0379274	0.0519091	-0.00591065	0.0556109	-0.10433	0.0697442	0.0613061	0.0593824	0.00417838	-0.00690432	-0.0174014	-0.124684	-0.163976	-0.0116509	-0.023436	-0.0890279	0.276479	0.111101	-0.093973	-0.00201443	0.217684	0.109151	-0.188706	0.018438	-0.100297	0.163422	0.112023	0.0125622	0.0742374	0.109172	0.118645	-0.0346749	0.0946044	0.0183971	-0.0539275	0.0186876	-0.0104623	0.136991	0.0895021	-0.0713878	0.059241	-0.122878	0.0204545	0.106723	-0.114222	-0.180262	-0.207993	0.00627684	0.1031	-0.182483	-0.0249564	0.0154643	-0.0972959	-0.0591846	0.0809747	0.0550077	-0.0802619	-0.0460423	-0.00472441	-0.0848801	0.134649	0.094235	0.202025	0.00530529	-0.0810054	-0.0460619	0.230809	0.0154317	0.0120435	-0.102241	0.098394	-0.0623206	-0.0359652	0.0138616	-0.0609366	0.0089919	0.00618503	-0.0176933	-0.0318405	-0.0196982	-0.00549831	0.00942642	-0.00821324	-0.00826263	0.00567695	0.000546525	0.000959888	9.84803e-05	-3.1557e-06	0.000223039	-0.000107099	7.33201e-05
mtDNA stability and decay	0.0300188	0.00882203	0.019544	-0.0110706	0.142127	0.146794	0.0682044	-0.177822	-0.0924896	-0.00675334	-0.144599	0.0622559	0.0222437	0.12476	-0.0605945	-0.0508888	-0.0668217	0.00608909	0.0658316	-0.00767021	-0.179299	-0.0582852	0.0818495	-0.169439	-0.0636288	-0.126728	-0.128053	-0.0892922	0.106486	-0.026921	-0.0317743	0.184547	-0.116236	-0.0672754	-0.149174	0.00601454	0.230535	-0.00152896	0.0846667	-0.0897564	-0.00640073	0.0870534	-0.0682286	-0.0710926	0.164526	0.209776	-0.0855861	-0.189969	0.0331187	-0.280106	0.0166673	0.186468	0.126462	0.00625503	0.0210926	0.0290664	0.0722412	0.218224	0.0136192	-0.0928106	-0.0577294	0.0960519	0.14099	-0.0401067	0.110684	-0.141057	0.106058	-0.0575219	0.0617144	0.141541	-0.0836499	-0.131141	-0.0737096	-0.0414779	-0.0227213	-0.143534	0.0277586	0.0210124	0.010088	-0.0230292	-0.0624801	-0.0106879	-0.0571542	0.13945	0.0180326	0.0551289	-0.0883389	-0.001661	0.0270024	-0.0384556	-0.00263599	0.0558395	0.0151586	0.085293	0.00676232	-0.0715802	0.0148475	0.017859	0.113071	-0.054964	-0.0967757	0.0286643	0.0369591	-0.0157801	0.0701391	0.0161261	0.0327493	-0.0568082	0.00291187	0.0238231	-2.77767e-05	-0.0131787	-0.0201569	0.0206884	0.0214888	0.0143694	0.0231731	0.0117369	0.0155684	0.0315485	0.0152829	0.0112797	0.0146507	0.0261085	-0.0200014	-0.0109789	-0.0124903	0.00896351	-2.16204e-06	0.00429788	0.0167813	-0.0114458	-0.00991385	-0.00299618	0.0030155	-0.00409099	-0.00711305	0.00222039	-0.00129048	-0.00259407	0.000514889	-0.000781087	0.000702134	0.000145314	-1.58809e-05	1.82375e-05	7.51547e-05	-6.58897e-05	-2.31786e-06
mtRNA granules	0.153088	-0.0628353	0.0842351	-0.0199524	-0.0239636	0.0134764	0.0132738	-0.028443	0.000423293	0.0458063	-0.0368745	0.00319068	-0.00515348	0.0299876	0.0137853	-0.0364588	0.052918	0.0403251	0.0762385	0.0476851	0.0337246	0.0750299	0.0646857	-0.0521899	-0.0680788	0.071324	-0.0850166	0.00611907	-0.0216329	0.060597	0.0109858	0.0093467	-0.0589303	-0.0148713	0.0851179	-0.002685	0.00309679	-0.0181813	-0.0123473	-0.0135163	-0.0541145	-0.0775576	-0.100423	-0.116053	-0.0521731	0.026669	0.0459725	-0.0729572	0.0242059	-0.00256496	-0.0644313	0.0443999	-0.0109875	0.0189482	-0.0128534	-0.0558859	-0.0300472	0.00129922	-0.0247856	0.0115653	-0.0265063	-0.0277043	-0.13797	-0.111221	0.0569673	0.0613094	0.0115542	0.0609459	0.084305	0.0445459	-0.0176898	0.00521937	0.0316045	-0.0461705	-0.0182534	0.108136	-0.0623843	-0.0609441	-0.0224534	0.0738107	-0.105994	-0.0463113	-0.0881627	-0.0710882	-0.122132	-0.0336781	0.154729	0.125998	-0.0383116	-0.00998933	0.05057	-0.139915	-0.0339075	-0.0147068	-0.0599298	-0.105647	-0.0479382	0.0592039	-0.0572643	-0.022979	-0.0952574	-0.0181714	-0.0996215	0.0648122	-0.0306481	0.140692	-0.166839	-0.136921	0.37294	0.375033	0.0117905	-0.117661	-0.162285	-0.339862	-0.165933	-0.111967	0.00974669	-0.0444487	0.116079	0.0141657	0.0125006	-0.0519402	-0.132857	-0.0427443	-0.0166967	-0.0668178	-0.0962019	0.0324172	-0.0494517	-0.0721291	0.0154083	-0.0143066	-0.00992902	0.0329121	-0.00527269	-0.0196991	0.000849773	0.00695607	-0.00537583	0.00183303	-0.00616643	0.00248666	-0.00516004	0.000646049	0.000389735	-0.00015477	-0.000292067	0.000203185	1.79664e-05
mtRNA metabolism	0.112053	-0.132316	0.0810384	-0.0625156	-0.0350258	0.051965	-0.000569369	-0.071681	-0.0158192	0.0775341	-0.00661966	0.0353859	-0.00414942	-0.00920782	0.0417538	-0.0140359	0.0692733	-0.0105112	0.0513139	0.0883237	0.0296711	0.063087	-0.00489428	0.00149563	0.00907596	0.047671	-0.03917	0.0421462	0.0242904	0.0726469	-0.0388498	-0.086602	-0.073118	0.0287978	0.0717923	0.00970839	0.0136242	-0.0165748	-0.0161181	-0.0231175	0.0160717	0.0286043	-0.0556422	-0.00721134	-0.0859509	-0.00205431	0.0334025	-0.0203794	-0.0937591	0.0212194	-0.0174585	0.023612	-0.0225465	-0.0655809	0.0245456	0.0115417	-0.000105181	0.0297155	-0.0384816	-0.0358119	-0.0578343	-0.00853236	0.0357287	-0.0861074	-0.00437164	-0.0269285	-0.0216771	-0.0179177	0.00198287	-0.0248908	-0.0654744	-0.0378717	-0.0575734	-0.0131918	-0.046178	-0.0471308	-0.0250121	0.0262504	-0.0411275	0.0394162	-0.0157	0.0068335	-0.0106455	0.010847	0.0280916	0.0617415	0.0653783	-0.0204347	0.0332501	-0.0183691	0.0256612	-0.0190693	0.0493561	-0.0299765	-0.00117383	0.0253441	0.0299366	0.0152703	-0.000142256	0.00187485	0.00213818	-0.0168898	0.0320051	-0.0125381	-0.104078	0.0376726	0.001832	0.0619218	-0.00248745	0.0236237	0.000306154	-0.0480935	-0.045101	0.0272777	0.033091	-0.0849256	0.0941306	0.00522013	0.0420124	-0.0746492	0.0261644	0.15807	-0.133549	0.241279	0.0499688	0.552202	0.219252	-0.163726	0.308936	0.332579	-0.165179	0.0812962	0.0484034	-0.0225872	0.00277355	-0.0542024	0.0716181	-0.0528661	-0.132636	0.0238315	-0.0318988	-0.0219646	0.00415459	0.00163339	-0.000595232	-0.000493934	0.000327274	-0.000247393	-6.24611e-05
mtRNA stability and decay	0.0931628	-0.100695	0.115502	0.0143338	-0.0611519	0.0569359	-0.0357367	-0.0229218	0.0639201	0.10423	-0.0116226	0.0516601	-0.0191984	-0.0473047	0.111932	-0.0120212	0.114846	-0.0501772	-0.00900295	0.111601	0.026794	0.0339027	-0.0887512	0.00486058	-0.0560395	0.0745742	-0.175023	0.0587462	-0.00439678	0.0542209	-0.0406113	-0.172647	0.0167453	-0.0166247	0.11676	-0.000450566	0.128738	0.0158441	-0.103573	0.0819104	0.0440574	0.0523939	-0.19501	0.0609138	-0.0720512	0.100051	-0.0144164	0.0410087	-0.174216	0.153825	-0.18416	0.0925974	-0.0749149	-0.182326	0.105627	0.10465	0.0871771	-0.00406375	0.201568	-0.109499	-0.0304684	0.00316269	0.0559181	-0.0674192	0.0788067	-0.107653	-0.0231186	-0.0339992	-0.0402635	-0.0833697	-0.124528	0.191362	-0.0905957	0.0708656	0.0965929	-0.0340716	0.0984575	-0.0122505	-0.105007	-0.0652056	-0.0194338	0.0454651	0.0518687	-0.00674804	0.191787	-0.00172363	-0.0479415	-0.0487328	-0.0131272	0.0538557	0.0144114	0.0645665	0.147425	0.0888893	-0.0422834	-0.000677253	0.116217	-0.0247573	0.12974	-0.000957227	-0.0999066	0.143689	0.0577198	0.211318	-0.123003	-0.115212	0.1181	0.0384115	-0.0145712	0.0949558	0.0559306	0.0357207	-0.00117197	-0.017573	0.0714019	0.0658184	0.030509	0.0303725	0.00588903	0.0421284	0.0273254	0.00681432	0.0900649	-0.0207559	-0.0588162	-0.187579	-0.130188	-0.0108609	-0.0525768	-0.0602144	0.0441739	-0.0128307	-0.0490085	-0.00295493	-0.00475755	0.0258346	-0.00994066	0.0166536	0.0150287	-0.00707787	0.00631752	-0.00222025	-0.000239999	-0.000576358	-0.000204114	0.000330762	-0.000114237	-6.19838e-05	2.82497e-06
NAD biosynthesis and metabolism	0.0255243	0.00532149	0.0202622	-0.0808908	-0.110911	0.143004	-0.0484225	0.0602557	0.140521	0.125556	-0.0231427	-0.157528	0.135788	-0.142056	-0.0764024	-0.0272636	-0.164855	-0.0323484	0.11788	0.112212	-0.107458	0.128158	-0.0167914	-0.0525028	-0.013055	0.0999394	0.0589705	-0.0689589	0.177802	-0.000840314	0.0400519	-0.0724893	0.123154	-0.213653	-0.114335	0.0842564	-0.0794026	-0.0413754	-0.0843711	-0.0657983	0.122886	0.213809	-0.0547611	0.0570827	0.0869396	0.151816	0.087542	-0.193821	0.00622621	-0.10058	0.112814	-0.187177	0.0282765	-0.0397711	-0.156948	-0.0117455	0.0977083	-0.0339986	-0.0628689	-0.00267008	-0.0143438	-0.00245527	-0.116937	-0.0860711	-0.159182	-0.180717	-0.152298	0.0256216	-0.0792608	-0.0601466	0.15645	0.0620042	-0.0563863	0.0851562	-0.140136	0.01912	-0.142656	-0.116996	0.123176	-0.0410455	0.0384463	-0.122945	-0.0234709	-0.136423	0.108122	-0.0575465	0.0303145	-0.0072784	-0.0220179	-0.0689182	-0.0808036	0.0286473	0.0410499	0.101886	0.0981088	0.00387258	-0.059293	0.11512	-0.0631908	0.00975489	-0.0365668	0.00579585	-0.0156335	0.075163	-0.0541283	-0.0359018	-0.0490556	-0.00220591	0.0630366	0.00219118	0.0218065	0.0532741	0.0334154	0.0010713	0.0708472	0.0183523	-0.00745559	0.00331961	-0.0285924	0.00603752	0.016505	-0.00441512	0.0315306	-0.00429511	-0.0350162	-0.0134015	0.00750937	-0.00410112	0.00859586	0.0114467	0.00562528	-0.023701	0.00186681	-0.00189832	-0.00657681	0.00294239	0.00390017	0.00101575	0.00810927	0.00419074	0.000638658	-0.0015853	-0.00256058	0.000181538	0.000143382	0.00011163	-0.000179743	-3.71115e-05	-4.64231e-06
Nucleotide import	0.0787063	-0.0264562	-0.0593472	0.0993908	-0.140571	-0.143675	0.151207	0.0308761	-0.0933879	0.0561587	0.0626408	0.0271946	-0.0323939	0.035646	0.0403871	-0.0983884	-0.0550643	0.107078	-0.10499	0.028539	0.00138981	-0.0596664	0.0426124	0.0444635	0.0214402	-0.00174701	0.0103131	-0.058666	-0.0145912	0.0134066	-0.0124384	-0.0242008	-0.0388925	-0.125851	0.020731	0.0596226	-0.0438027	-0.0533968	0.111177	0.0946023	-0.0172084	0.125233	-0.102037	-0.0482161	0.0800218	0.0334939	0.103438	0.0203366	-0.0881261	0.0255536	0.0334177	-0.0473524	-0.104133	-0.00363071	0.000474433	-0.00605563	0.0542348	-0.00593966	-0.0223528	-0.0416387	0.00726024	0.0139791	-0.044483	-0.00738663	0.00419382	-0.0525961	0.108693	0.0100023	-0.0321448	0.0702167	-0.111444	0.0496181	0.0682505	-0.0877346	0.0553161	0.00364709	0.0599916	0.0171364	0.0175957	0.0571534	0.129048	0.00405859	0.0301365	-0.0778682	0.0131235	0.0963453	-0.053453	0.0633356	-0.115961	-0.0405316	0.0253506	0.00976167	-0.095421	0.0991241	0.0901142	-0.0498901	0.0688058	0.221661	0.0555043	0.13833	0.0985106	0.168824	0.0733619	-0.111318	0.177924	0.0144327	0.0217544	0.0420194	0.076081	0.199101	-0.340964	0.265098	0.129279	0.0835987	-0.110109	-0.113553	0.108443	0.217033	0.0383888	-0.0857327	-0.198146	-0.0133845	0.0666638	-0.0195828	0.0320675	-0.0140106	0.103837	0.00432876	-0.0202053	0.0335387	0.0259953	0.031387	-0.00352281	0.0432853	-0.0191014	-0.0203317	0.00603926	-0.0152611	-0.026004	-0.00111199	-0.0100708	-0.00525268	-0.000946763	-0.0026971	-0.00065378	0.000189853	-0.000537123	-9.71797e-05	-7.25393e-05
Nucleotide metabolism	0.0586867	0.0193017	-0.000108279	0.021623	-0.171343	-0.0389664	0.194438	0.0319841	-0.164958	-0.0499814	-0.097428	-0.0473676	-0.00378651	-0.0021929	0.106391	-0.0721971	-0.120106	0.101437	-0.127762	0.0406024	0.0904874	-0.108467	-0.000618395	-0.111283	0.138025	-0.154245	0.0223778	-0.00515511	0.0896619	-0.0647992	-0.0573196	-0.0241387	0.0871816	-0.108194	-0.0970791	-0.0297762	0.136036	-0.0139346	-0.0455814	-0.0723989	-0.0793254	0.0813758	-0.0728782	0.0307082	0.0184637	0.0311195	0.105086	0.0546643	0.00654383	0.04197	-0.0493739	-0.0664626	-0.0517232	-0.0676063	-0.078118	0.0121354	-0.0466808	-0.043785	-0.0727388	-0.0312997	0.0549699	-0.026613	-0.0984777	0.0233914	-0.0291167	0.0278746	0.0855746	-0.0473067	0.050981	-0.113963	0.0226693	-0.0268468	-0.0241195	0.0978068	-0.059664	0.0344474	-0.01518	-0.00130637	0.0507045	0.0633834	-0.00632298	0.0243948	0.154863	0.00644647	-0.0520074	0.01873	-0.109751	0.0898619	0.0644517	0.0635121	0.260028	-0.0298793	0.103015	0.056527	-0.129722	-0.0469442	-0.0272426	0.0906339	0.191065	0.0361144	0.242804	-0.0370275	0.0484964	0.00154878	-0.0103356	-0.225531	-0.135376	-0.035619	-0.132246	0.0569363	0.146477	-0.154764	-0.00905425	-0.0434165	-0.0852939	0.156184	-0.0312411	-0.185123	0.154318	0.0662018	0.129261	0.0449478	-0.0833082	-0.0116471	0.0620964	0.0513206	-0.0391928	0.0922879	0.011364	0.0183049	-0.0137909	-0.0143831	0.00787721	-0.0166708	0.0213196	-0.00192728	-0.0364554	-0.0326517	-0.00145528	0.00736098	-0.00485869	0.00814961	0.000554997	0.000367829	0.00119008	0.000241058	-9.29407e-06	0.000238691	0.000127626
Nucleotide synthesis and processing	0.0672076	-0.0290501	-0.00597928	-0.0346748	-0.0697131	0.0129797	0.188639	0.115455	-0.0809861	-0.100476	-0.262963	0.0462892	0.00890049	0.0264874	0.118587	0.0961096	-0.026531	-0.108147	-0.00854183	0.0390335	0.0841097	-0.147799	-0.0120932	0.0695352	0.0245964	-0.0195672	-0.00929904	0.14276	0.0686686	-0.0490969	0.128269	0.0985527	0.0306829	-0.108975	-0.0432414	-0.0762239	0.0751023	0.100124	-0.0370963	-0.165579	-0.168453	0.0682198	-0.0646192	0.105974	-0.0659722	0.114948	0.0202787	0.033751	0.184848	0.0195006	-0.075723	-0.0470085	-0.0329815	-0.0594862	-0.187614	-0.0428621	-0.176908	0.0628485	0.0998978	-0.109697	0.0726454	-0.130505	-0.0327527	-0.0114015	0.00345127	0.0811652	-0.0799427	-0.00670028	0.0437172	-0.165335	0.0514382	-0.0900875	-0.0332733	0.179922	-0.0767827	0.0225811	0.101134	-0.0607547	-0.109259	0.0469358	0.0196888	0.148996	0.03668	-0.00442937	-0.0134781	0.0472824	-0.0272972	-0.0131333	0.13964	0.0881427	-0.0841335	-0.0613354	0.00995159	-0.0499017	0.0813114	-0.0110705	0.0628325	-0.0400845	-0.198168	-0.0393591	-0.207146	0.031844	-0.0138937	0.0102161	0.00754111	0.142563	0.0664192	-0.0772497	0.0666613	-0.0413843	-0.0409749	0.0678429	0.00515003	0.0794903	-0.00610978	-0.155084	0.011384	0.181679	-0.11612	-0.0609557	-0.047052	-0.0116701	0.0346576	0.021776	-0.0596773	-0.0131293	0.045122	-0.0638154	-0.01666	-0.0233487	0.0046785	0.0397622	-0.00988125	0.00387941	-0.0154007	0.000643367	0.014932	0.0110117	-0.0047179	-0.00576811	-0.000531441	-0.00577009	-0.00232109	-0.000873929	-0.00097149	0.000118446	1.60093e-05	-0.00013139	-9.3681e-05
Organelle contact sites	-0.0206002	-0.141014	0.079908	-0.0459165	-0.0982097	0.0570989	-0.0758305	0.0798124	-0.101566	0.0608055	0.0837299	0.0601418	-0.156811	0.000405684	0.0513616	0.0902311	-0.0809323	-0.0403153	0.089952	-0.018532	-0.00291482	-0.0226334	-0.0643132	0.0225945	-0.104268	-0.0102204	-0.0456183	-0.00373192	0.0287864	-0.0964027	0.165013	0.00558177	0.00259955	0.0562033	-0.00647608	0.0498714	-0.0315312	-0.112049	0.0244584	-0.020421	-0.00684418	-0.110735	0.142324	0.0214632	-0.0673731	0.192335	-0.0540864	0.224369	0.0488233	0.00279428	-0.0324648	0.0680415	0.119329	0.0663884	-0.0422857	0.0202513	0.129765	0.0120652	-0.0933888	-0.0864898	-0.0120104	0.100409	-0.133955	-0.0501361	0.0327895	-0.0395553	0.187034	-0.0217466	0.121614	-0.105108	0.111023	0.121155	-0.00758635	0.0450649	-0.00386938	0.126675	-0.0428619	-0.123756	-0.0440528	-0.0572728	-0.0616721	-0.0334859	-0.19079	0.0714186	0.149874	-0.054625	0.0516754	-0.24238	0.103689	-0.091006	0.0950357	-0.124756	0.0399281	-0.0446516	-0.0829212	0.0875837	0.179918	0.223961	0.0838875	-0.107678	-0.0278487	0.0310454	0.0644932	-0.237934	0.0751251	-0.0921027	-0.0159703	-0.0308838	0.0392733	-0.136258	-0.0867812	0.0772784	0.0172166	-0.0573448	-0.0227529	-0.0265443	-0.0637543	-0.0514175	0.0211907	-0.0442028	-0.00410871	-0.0622647	-0.0494267	-0.00631608	0.00474474	-0.0269066	0.0129601	0.0467351	0.0283312	0.00178017	-0.0396958	0.0107271	0.00397789	-0.00215052	0.0195738	-0.0644518	-0.0531444	-0.0143183	-0.019358	-0.00520797	-0.00513507	-0.00349232	-0.00178171	0.000545001	0.000179746	-0.000546181	-0.000132317	0.000250556	-2.63544e-05
OXA	0.0819119	-0.0136182	0.0413356	0.144445	-0.161336	-0.110665	0.00351163	0.0170555	-0.00233905	-0.0276431	0.0232846	-0.0479092	0.117401	-0.0650436	0.0280551	-0.163039	0.0995019	-0.0464477	0.0973837	0.0284947	-0.130017	-0.00617062	0.0355751	0.0226612	0.0705065	0.0363481	0.0506159	-0.033525	0.0856327	-0.0549797	0.0308024	0.00111687	-0.110201	0.0571552	-0.011581	0.173965	-0.056899	-0.0384681	-0.0332214	-0.0192256	-0.00785311	0.00101557	-5.38773e-05	-0.0338395	0.0854785	-0.0597955	-0.125337	0.0166692	-0.0727586	-0.00118506	0.0470557	-0.0648034	-0.0505104	0.0236291	0.134716	0.0265466	-0.0808416	-0.0148067	0.126261	0.0433702	-0.105121	0.0579444	-0.0908856	0.0140337	-0.0548673	0.137784	0.0810399	-0.0201651	-0.0988879	-0.0614636	-0.0694316	-0.084658	-0.0287216	0.000748548	0.147224	-0.0892658	0.00501935	-0.06029	-0.00393163	-0.0278434	-0.0743601	0.123624	0.0450725	0.00626355	-0.0543506	-0.00558771	-0.22642	-0.0781221	0.166509	-0.0723064	0.182593	0.220678	-0.0181554	0.206155	-0.0913065	-0.0792612	-0.0500897	0.213334	-0.086919	-0.274845	-0.0318116	-0.138645	-0.219653	-0.0458031	-0.137768	0.0594688	0.0143059	-0.0582859	0.0717362	-0.147263	-0.00197787	-0.00270026	0.0186993	-0.0713109	-0.0362587	-0.00807164	-0.0418946	0.0320732	-0.0613916	-0.014651	-0.0271588	-0.0028456	-0.0225437	-0.035739	-0.132053	-0.0234039	0.0478545	-0.130719	-0.00563987	0.006074	0.00490342	0.00350375	-0.0312442	0.0181715	-0.00849948	-0.00927129	0.0517602	0.0428994	0.00301744	-0.00497701	-0.00289666	0.00161277	0.00529512	-0.00252597	4.93348e-05	-0.000175637	-1.1357e-05	0.000310307	-1.37655e-05
OXPHOS	-0.158336	-0.0426175	0.0851462	0.0284971	-0.0302265	-0.0348207	0.0429336	-0.0318717	-0.0272125	0.0485854	-0.0777533	-0.0250671	0.0645824	0.0111595	0.00633165	-0.0224842	-0.0103738	-0.0728395	-0.0113163	0.0394766	-0.00498286	0.0272776	0.0685425	0.00387806	-0.000983514	0.0427941	-0.00346507	0.0166475	-0.0265893	-0.0206155	-0.0330088	0.012829	0.00224771	-0.0218408	0.00450983	0.0443425	0.027441	-0.0039271	0.0101051	0.0215323	-0.00811924	-0.0372506	0.038984	0.0424549	-0.00197521	-0.0262664	0.0104405	0.0221414	-0.020258	0.0206882	0.0114462	0.00594508	0.0251013	-0.0135231	-0.0188993	0.0555054	-0.00893775	0.0357276	0.00310707	0.00440759	-0.0039008	-0.00488364	-0.0595759	-0.0232411	-0.0086651	-0.023888	0.00679622	-0.000199206	0.006691	-0.00188283	-0.00899736	-0.0212097	0.0120666	-0.0124991	-0.0146675	0.00234783	0.0352841	0.0270185	-0.0227791	-0.0297407	0.00682444	0.0128531	-0.0244201	0.0188545	-0.0341406	-0.00683969	0.0140737	-0.0640735	-0.0274486	-0.0280769	-0.029163	0.017578	-0.0423398	-0.00307518	-0.000791835	0.0190109	0.00964976	-0.0120112	0.00267858	0.0364863	-0.00708512	-0.0116318	-0.00485952	0.0217994	-0.010193	-0.0111147	-0.0520785	-0.0562492	-0.0186688	0.0157365	0.0191374	-0.0466039	0.0170596	0.0247099	0.0151003	0.0195812	0.00683358	-0.00417841	0.0297409	0.0346213	-0.0702339	-0.0363231	0.0488519	-0.0164778	0.0178551	-0.011661	0.00724845	0.00851414	-0.0203172	-0.025783	-0.0427994	0.00880745	-0.0153881	0.10149	-0.0553971	-0.0465892	0.046947	-0.0834854	-0.0300055	0.582048	-0.0682455	-0.113612	-0.0426028	-0.0295153	-0.151591	0.366153	0.0782209	0.0919414	-0.553956
OXPHOS assembly factors	0.0254046	-0.127359	0.123096	-0.0533102	-0.0211437	0.115014	0.042144	0.0921646	0.0764045	0.014267	0.0507736	0.120225	0.144114	0.0429298	0.00157882	-0.0114599	-0.148774	0.0124262	-0.1141	-0.163206	0.0128578	-0.0390923	0.039032	0.0387216	0.0133911	0.0136973	0.0107127	0.0767332	0.0412738	0.0489622	0.0564097	0.107608	-0.0188157	0.0260526	-0.0814141	-0.0341857	-0.0848293	-0.0331263	-0.0516341	0.034681	0.00972259	0.000949871	-0.121329	-0.0309485	0.0273699	-0.0429341	-0.0719618	-0.0669925	-0.083115	0.0397352	-0.0376806	0.0146166	0.00796545	-0.0714226	-0.00610296	-0.0476211	-0.0101492	-0.0523837	0.0935089	0.0220426	0.0032915	-0.000879976	0.0203124	0.102349	-0.00852264	0.00934904	0.0491906	-0.0506121	-0.0809274	0.0570071	-0.0111832	-0.0381566	-0.066783	0.0346376	0.0757162	-0.0151412	0.053377	0.0121221	0.127347	0.0252079	-0.0621076	-0.00557544	-0.0786788	-0.0658294	-0.0725415	0.0646431	0.0328602	-0.19884	0.051361	-0.00754666	-0.0176017	-0.0342816	-0.0602414	-0.02968	0.043484	-0.0103033	0.015006	0.0181592	-0.110602	-0.0023853	0.0245682	-0.00109193	-0.0475325	0.00682892	0.0424926	-0.0246012	-0.016731	-0.0174529	0.00761608	-0.0121669	-0.0773288	0.0575553	0.0146491	0.0223387	-0.0307325	0.0448637	0.0739583	0.0457324	0.00748407	0.168265	0.0596442	0.242652	-0.00919558	-0.259266	0.121378	0.0255128	-0.373933	0.1177	0.195447	-0.0546337	-0.338064	0.118648	0.210958	0.0241623	-0.0720054	0.0314921	0.0190156	-0.0368074	-0.0183498	-0.0247643	0.0239606	-0.0085578	0.00187897	-0.00248623	0.00146729	-0.000223428	-3.74165e-05	-0.000384263	0.000859065
OXPHOS subunits	-0.158244	-0.0423762	0.0846512	0.0293736	-0.0303024	-0.0355674	0.0427306	-0.0317546	-0.0267394	0.0491359	-0.0788783	-0.0255169	0.0653116	0.0104867	0.00655842	-0.0227753	-0.0107436	-0.0733208	-0.0109115	0.0405115	-0.00553928	0.0270366	0.06898	0.00400077	-0.000605456	0.0432441	-0.00381739	0.0165183	-0.0263237	-0.0211541	-0.0337808	0.0133111	0.00272434	-0.0222236	0.00471562	0.0449611	0.0281325	-0.0032938	0.0108362	0.0218562	-0.00855564	-0.037344	0.0398871	0.0427658	-0.00236502	-0.0267238	0.0112034	0.0228189	-0.0202874	0.0209697	0.0117072	0.00598314	0.0248183	-0.0140487	-0.0189669	0.0568278	-0.0088147	0.0353272	0.00313798	0.00491816	-0.00426161	-0.00508064	-0.0610964	-0.0235789	-0.0093552	-0.0243097	0.00548969	-0.0001527	0.00622795	-0.00270313	-0.00851409	-0.0223064	0.012497	-0.0120841	-0.0145596	0.00244461	0.0353934	0.0267365	-0.0230691	-0.0307221	0.00619795	0.0133809	-0.0253242	0.0211971	-0.0359583	-0.0073464	0.0143723	-0.0639344	-0.0275501	-0.0293336	-0.0295243	0.018878	-0.0438645	-0.00315278	-0.00090428	0.0203275	0.0102013	-0.0115692	0.00269684	0.0364918	-0.00708954	-0.0117083	-0.00543165	0.0219945	-0.0108265	-0.0113766	-0.051657	-0.0589022	-0.0190268	0.0169626	0.0208689	-0.0496785	0.0146923	0.0250189	0.0155551	0.0183883	0.0110355	-0.00469435	0.0336011	0.0361894	-0.0805082	-0.0407302	0.0580431	-0.0177391	0.0208573	-0.0126875	0.00612813	0.0114175	-0.0137732	-0.0219158	-0.0391607	0.0186413	-0.0164813	0.0787899	-0.0566027	-0.0439364	0.0431413	-0.0751404	-0.0233724	0.5352	-0.121791	-0.10377	-0.0276931	0.143156	0.159667	-0.399037	-0.0388675	-0.0877938	0.557454
Phospholipid metabolism	0.0223562	-0.0126788	0.0238086	-0.0722413	-0.00462443	-0.024452	-0.164212	-0.0133008	0.13748	0.040818	-0.0137465	-0.0390896	-0.297449	0.194823	0.0904513	-0.141169	-0.00955786	-0.147796	0.0361305	0.10823	0.052299	-0.124225	0.286068	-0.0265311	0.154535	-0.119061	0.0564513	-0.0831515	-0.0104005	0.0608255	-0.0104137	0.0349958	0.120398	-0.0715383	-0.0982765	0.108847	0.0246792	0.0142918	-0.0208893	0.0669766	0.0108823	0.137511	-0.0725618	-0.0598099	0.100885	-0.170496	-0.0741712	0.0145037	0.0771065	0.0727029	-0.0493384	-0.104942	-0.00226652	0.131591	0.0149535	-0.0129586	0.107198	-0.140399	0.0566259	-0.150353	-0.0490323	-0.0445764	0.0227137	-0.12415	0.0897508	0.038021	0.105763	0.114153	-0.157287	-0.00627738	-0.00342609	0.0218966	-0.000199622	0.00706937	-0.0428959	0.0970473	0.205811	-0.0608397	0.04405	0.0427253	-0.018373	-0.131419	-0.0442393	0.117511	-0.00568896	-0.0482717	0.0302769	-0.0741076	0.0211958	-0.0423075	0.0714071	-0.0191196	0.058384	0.0831612	-0.0434418	0.0661467	-0.0339947	-0.135419	-0.103884	0.0621599	-0.00913846	0.028043	0.0296787	-0.0323064	0.0411223	0.0567304	-0.00179074	0.0224004	-0.0214707	-0.00281979	0.109856	-0.00337815	-0.0996195	0.0166862	0.0586266	-0.0347683	-0.00206331	0.0508138	-0.0333668	-0.0729974	-0.0471038	-0.0072058	-0.0493488	0.019766	-0.194756	0.0189408	-0.0133287	0.161043	-0.0267696	0.0922913	-0.043161	-0.0363722	0.10378	0.037246	-0.019585	0.017993	-0.0162407	-0.00749977	0.0074053	0.00566607	0.0070552	0.00183349	0.00211809	0.00232923	0.000529774	-0.00122772	8.6012e-05	-0.000480159	1.22161e-06
Polycistronic mtRNA processing	0.142385	0.00333802	0.0333789	-0.0330913	0.0898035	0.0641788	0.0162957	-0.0234674	0.0537743	0.061969	-0.165332	-0.0172186	0.0376098	0.0722507	0.00134976	9.90829e-05	0.045671	0.0667694	0.00348072	0.0351937	-0.0264067	-0.0339649	0.0879835	-0.152039	-0.0695358	0.129522	-0.0528654	0.0417764	0.0384685	0.0519678	-0.050129	0.00967368	-0.0228612	-0.0631592	0.0636264	-0.0123977	0.019057	-0.0345904	0.0831008	0.0471631	-0.0685192	-0.00366208	-0.0983504	-0.116247	0.00899042	0.0369538	0.113277	0.0849393	0.0336874	0.0660229	-0.0204126	0.0797267	-0.0340693	-0.0557891	-0.0292452	0.0109365	-0.175656	-0.0770759	-0.017777	-0.0222795	-0.0284292	-0.0365289	-0.141386	-0.0308528	-0.0188313	0.0141349	-0.0482377	0.125639	0.172187	0.0502754	-0.0538352	0.0785255	-0.0380671	-0.14463	0.10091	-0.000926133	0.0451289	-0.175633	0.0665845	-0.0675837	-0.235442	-0.027732	-0.021223	0.0414967	-0.0445657	-0.0957435	0.135225	0.108122	-0.110143	-0.0558033	0.0154324	-0.0924521	0.0750143	-0.0907998	-0.138535	0.0480027	-0.0821799	0.188492	0.0722304	0.140278	0.129982	-0.0341393	-0.234848	0.0444814	0.0228524	0.175886	-0.00868723	0.0385075	-0.115002	-0.305102	0.0672918	0.104541	0.145643	0.214664	0.0385344	0.0726181	-0.0203868	-0.0214758	-0.134473	-0.0455548	-0.0396252	0.0288936	0.0751877	-0.0602886	0.00848919	0.00944851	0.0133813	-0.00153298	-0.0300291	-0.0436531	0.00205748	0.0164235	0.0257136	-0.00775288	0.00752896	0.00673908	-0.00218016	0.0164022	-0.0342621	-0.00881999	0.0103794	0.000125202	-0.00227241	-0.00161507	2.84675e-06	-0.000147221	8.58555e-05	-7.23987e-05	3.58937e-05
Preprotein cleavage	0.077219	0.0906013	0.151209	0.107131	0.0215917	0.0697768	0.0212695	0.0775046	-0.0560969	0.0129624	0.119175	0.00930926	0.0280367	0.0183409	0.0249266	-0.0464997	0.0588051	-0.0513849	0.0867724	0.107315	-0.0805592	0.00599691	0.0847023	0.0656244	0.0137922	0.0270037	0.012451	0.0313518	-0.110417	0.00332502	-0.0136568	-0.0882607	-0.018805	0.0368982	-0.0779436	0.04147	-0.0216185	0.0214925	-0.0571083	-0.0721515	0.0821155	-0.0476565	-0.0235467	-0.00300846	0.0188336	-0.0658035	-0.0281569	-0.0428163	0.0912289	0.0128185	0.0632612	-0.0761469	0.0346613	0.0561054	-0.0263848	-0.0215413	-0.0602347	0.0976257	-0.135334	0.0218465	0.00673534	0.0104312	0.0209192	0.176559	0.0606235	0.0642522	0.0635239	0.0914157	0.0958402	0.0314449	0.0333328	-0.093696	0.0500881	0.116655	0.184925	0.0318892	-0.0708148	-0.162843	0.104041	0.0227507	-0.0450557	-0.057241	0.258042	-0.064291	0.120903	0.248081	0.149795	-0.137115	0.0577248	0.169472	-0.112995	-0.0927321	0.090933	0.180931	-0.11989	0.0797707	-0.0516472	-0.127555	0.20499	0.170544	-0.117311	0.218911	-0.0220483	-0.0827022	0.0669771	0.00558127	0.0307853	-0.127985	0.0902727	-0.0387805	0.0525482	0.0123225	-0.0194937	0.0189619	-0.0554791	0.113359	0.0581249	0.00468024	0.000545549	0.166598	-0.0600879	-0.0112819	0.0160784	-0.0900494	-0.0196962	0.0500122	0.106667	-0.117805	0.00296026	-0.020173	-0.0105458	-0.00826617	-0.0234099	0.00703545	-0.0110577	-0.0315197	0.0275178	0.0363666	0.013395	-0.00621979	-0.00370016	-0.0161399	-0.00364529	0.000212683	0.000414793	-0.000189902	-0.000257937	0.000180903	-6.32483e-05
Proline metabolism	0.00743024	0.0693159	-0.037135	-0.0484528	0.0390952	-0.123348	0.0856252	0.04614	-0.0523909	0.184369	0.170282	-0.0198404	-0.0664008	0.00451474	0.13852	0.155953	-0.102253	-0.15378	-0.0334863	0.164247	-0.0510723	-0.255659	0.0286387	-0.130916	-0.153919	0.100824	0.0822156	-0.0681971	-0.148553	-0.0547984	0.0454714	0.0387811	-0.00663191	0.0487179	0.153989	0.0522132	0.132477	0.173539	0.0733381	-0.0753756	0.232619	0.132602	-0.0651874	-0.0574146	-0.0216856	0.00451149	-0.123152	0.018804	-0.0370224	0.175482	-0.0473035	0.0493832	-0.042664	-0.0641204	-0.0456081	-0.0497733	-0.0360116	0.114068	0.084839	0.109204	0.176323	0.135858	0.134757	-0.00823194	0.0234652	-0.0526908	-0.128715	0.032545	-0.126789	-0.0265762	0.0219655	-0.0241357	-0.0897147	-0.083893	-0.0553506	0.00222215	-0.195853	0.100915	0.122329	0.0984196	-0.119426	0.0163338	0.0181062	-0.0406888	-0.141787	-0.109518	0.0288742	-0.0100751	0.123238	-0.11126	-0.0272566	-0.056669	0.00574309	0.0852219	0.0478404	-0.0313571	0.0693589	-0.00824393	0.012531	-0.000282793	0.0388	-0.0232723	-0.00349331	-0.0130685	0.0236285	0.0200596	-0.0891628	-0.13934	0.00239858	-0.0789942	-0.0412715	0.0114803	0.0516782	-0.0155691	-0.0552076	0.0277248	-0.0677503	-0.0202796	0.0616719	-0.0669546	0.035612	-0.0201067	0.024761	0.00160288	-0.012052	0.0269087	0.0046102	-0.0509781	-0.00729986	-0.0278754	-0.0141161	-0.0501315	0.0489189	-0.000622795	-0.00345564	0.0186592	-0.00320099	0.00880448	0.00688415	0.00441912	-0.00478286	0.00219913	-0.00179618	-0.000391567	0.00106999	-0.000481586	-5.51779e-06	-0.000124073	3.47964e-05
Propanoate metabolism	0.035882	0.0539801	0.00520152	-0.0598654	-0.121081	0.0299546	0.0373978	-0.0411123	0.218139	-0.163223	0.119107	0.048998	0.0773394	-0.197491	0.0571172	0.045022	-0.116185	-0.196268	-0.0625293	-0.0442943	0.0203545	0.0771383	0.0433204	0.000345341	0.0210931	0.00718188	-0.125365	0.0247111	0.0686804	-0.128893	-0.228306	-0.11514	0.141093	-0.206768	0.0269899	-0.000453663	-0.0920091	-0.0254938	0.0190621	-0.0646716	-0.064629	0.0501028	0.0925024	0.0213405	-0.0384358	-0.0545596	-0.103951	0.105869	-0.0559778	-0.132892	0.10974	0.0363181	0.0540795	-0.0606855	-0.142298	0.00285138	0.0614859	0.0122448	0.148338	0.159401	0.0612332	0.0580586	0.10711	0.014215	0.0313382	0.00829734	0.130017	0.0623585	0.11782	0.0482912	-0.0374084	0.131947	0.00286178	-0.217523	0.0873332	0.0524469	0.114332	-0.0370795	-0.0861189	0.054553	-0.0742433	0.00948472	0.0302724	0.143816	-0.172041	0.0458652	0.166796	0.128771	0.217905	0.127267	-0.0509467	-0.0826056	0.0138921	0.138308	0.0232433	-0.0624445	0.0352462	0.0600824	0.0626223	-0.0162731	-0.0656233	-0.135679	0.13406	-0.0588699	-0.0122493	0.0482934	-0.0376745	0.0369389	-0.0310985	0.0166263	-0.0142005	0.0176495	-0.0333764	0.00651316	0.0436539	-0.0110938	0.0645431	-0.0119212	-0.0202451	-0.0144277	-0.0195199	0.00831729	0.00686872	0.00597491	-0.0266823	0.0192625	-0.0128284	-0.000909466	-0.013239	-0.000105634	0.0211447	-0.00930152	-0.00025768	0.0101875	-0.0107524	0.0128796	0.0184536	-0.0350053	-0.000571511	-0.00655991	-0.00303802	-0.00191691	-0.00340327	-0.00012384	-0.000298782	6.21942e-05	9.66829e-05	7.95394e-05	-7.79448e-06
Proteases	0.141949	-0.0397093	-0.010972	-0.0171932	0.0174602	-0.0243312	-0.074211	0.0173609	0.0716185	0.176482	-0.121771	-0.0381428	0.119574	-0.00223386	-0.0234433	0.0595746	-0.00101796	-0.00374086	-0.0454136	-0.0115755	0.0329431	-0.0649868	-0.0433377	-0.0493678	0.0133676	-0.0315336	-0.00747334	-0.0594966	0.0499861	0.0101093	-0.0495697	0.0310109	-0.0286474	0.0731744	0.0224626	0.0527613	0.039726	0.0775672	0.097154	0.0325429	0.114487	-0.0219527	0.0203229	0.0421585	-0.00633209	-0.0146767	0.0605382	-0.0245734	0.0939545	-0.0205862	0.157054	-0.0412501	0.127094	-0.0689614	-0.0576369	-0.0193152	0.0896923	-0.0536161	-0.128077	-0.0137887	0.0865751	0.0244482	-0.0631866	0.181426	-0.0248098	0.115338	-0.146658	0.123091	0.0333193	-0.0755218	-0.132936	-0.0221272	0.130039	-0.15253	0.0906609	-0.0307475	0.168512	0.00861209	0.05681	-0.247001	0.0280491	0.0718713	-0.0739013	0.0759518	0.0879668	-0.00758997	-0.170958	-0.111028	0.00290324	0.131416	0.0521388	-0.234023	-0.0154916	0.097039	-0.0926574	0.00105619	0.0895943	-0.00757411	-0.138923	-0.0362888	-0.0650947	0.0267665	0.0827352	0.0654745	-0.0182421	0.0167918	-0.0596234	0.0351644	-0.143986	0.0996724	-0.0733697	-0.0489602	0.00816286	-0.0348151	-0.107733	-0.0491241	-0.0321919	0.0471706	0.0958313	-0.0139735	0.0182658	-0.0335736	-0.0107994	-0.0853103	-0.0242038	0.0492964	-0.0872052	-0.131422	0.0346915	0.10351	-0.00665396	-0.268908	-0.0240734	-0.0196399	0.160092	0.203968	-0.107362	-0.0329873	0.000337779	0.0354133	0.00417359	0.0099414	0.00465923	0.00089249	0.00505368	-0.000731022	0.00092073	-0.000291129	0.000144497
Protein homeostasis	0.117474	-0.0563796	0.0792922	-0.0621239	0.0126358	-0.150216	0.0149099	-0.00265661	0.0939903	-0.0668101	-0.0659059	-0.0669383	0.0613583	0.0450226	0.0257677	0.129695	0.0287939	0.0227763	-0.0639163	0.0233575	0.00187469	-0.0615412	-0.0441779	-0.0738438	0.124289	0.0303087	0.0214485	-0.0827773	0.0625424	0.0610079	0.062506	-0.00672895	0.0856495	0.0875558	0.00766436	0.0838464	-0.0215302	-0.0193652	0.00639105	0.0478029	0.0897216	-0.194087	-0.0590289	0.0862509	0.0456995	0.0580099	-0.0387014	0.0884146	0.0215137	-0.0758664	0.0671585	-0.0772974	0.109852	-0.0332158	-0.0759994	-0.0419543	0.0392439	0.0146332	-0.0647454	-0.0367697	0.046754	0.00141261	0.0210737	0.0202503	0.0114528	-0.0952119	-0.0456067	-0.00175052	0.0203217	0.0357577	-0.0613661	0.0298155	-0.0278462	-0.10786	0.0208074	-0.0056442	0.062474	0.0617128	0.0424626	-0.0880447	0.0204585	0.0207218	0.0172596	0.0214586	0.00760475	0.0178124	-0.108039	-0.0377319	-0.0137543	-0.0159051	0.0279574	-0.0769208	0.00769626	0.0130349	0.00709279	-0.0362294	0.0229559	-0.0368014	-0.0451814	0.0349162	-0.0345268	0.0314415	0.0272275	0.073944	-0.024439	0.0119068	0.00979816	0.00710177	-0.049664	0.00640804	0.0618356	0.0115821	-0.0130805	-0.0248354	-0.0756688	0.0248525	0.0203094	-0.0509971	0.0466143	-0.0434123	-0.00126048	-0.0244007	-0.0626344	0.0379383	0.0571001	-0.0206485	0.0947835	0.0413599	-0.0538513	-0.1038	0.0455404	0.0897127	0.125101	0.0201649	-0.427493	-0.408942	0.384569	0.173066	0.0459087	-0.0948258	-0.0387664	0.0128318	0.00428233	-0.0110357	-0.00839017	0.00146604	-0.00115934	0.000263377	-0.000247445
Protein import and sorting	0.101099	-0.100409	0.151573	0.0334457	0.00647671	-0.0458611	0.0663923	0.0270913	0.0391528	-0.0542232	0.00111869	-0.0352312	-0.0297734	-0.0486449	-0.0285161	-0.063634	-0.0302657	-0.061318	0.0365654	0.0360682	-0.115703	-0.0128886	-0.0193325	-0.0417022	0.047848	0.0319093	0.0868812	0.0669201	-0.169422	-0.0566116	-0.0147427	0.0183517	-0.124728	-0.0301321	-0.0124797	0.0815521	0.0943932	0.0069685	-0.130457	0.0610724	-0.0536726	0.01009	0.0572727	0.0330341	0.0804753	0.00700733	0.0431239	-0.0727634	0.0386305	0.0029976	0.0659301	-0.0652863	-0.0242339	0.045182	0.0552966	-0.114735	-0.0323096	0.0225606	0.0356226	0.0404629	0.00347243	0.0285262	0.08103	0.0984056	-0.0190057	0.0388722	0.00100248	0.026162	0.119557	-0.051955	0.0239384	-0.029948	0.0153298	0.0189922	0.0793884	-0.0600057	-0.0814925	-0.0932551	-0.054571	-0.0595635	0.050033	-0.0232758	0.0134446	0.00397685	-0.0145928	0.00703572	0.0519946	-0.0195722	0.043007	0.0672525	-0.0699154	0.0729861	0.0864497	-0.0276633	-0.0662188	0.0257171	0.000358514	-0.0127179	0.0305469	0.0124003	0.0500548	0.0650914	-0.0800404	-0.0589647	-0.0501939	0.0159556	0.0302655	0.062234	0.0183275	0.0688582	-0.0943621	-0.0878677	0.0734625	0.0445563	0.108176	-0.168258	-0.00788742	-0.102156	0.0330708	-0.433088	0.139115	-0.0880541	0.153405	0.225249	0.255394	-0.10419	-0.252656	0.247937	0.051453	0.128601	-0.0269374	-0.142853	0.0564828	0.0219319	-0.0887641	0.000241461	0.0122524	-0.0163025	0.0199237	0.01091	0.00345709	0.00902399	-0.00162399	0.000342207	0.000237277	2.30653e-05	0.000223415	-0.0004909	9.26444e-05
Protein import, sorting and homeostasis	0.112562	-0.0763147	0.138568	-0.0289348	0.0216759	-0.126124	0.0398498	0.0304435	0.0665407	-0.0747843	-0.0222686	-0.0566037	0.0115402	0.00108509	0.0177339	0.0423194	0.0122719	-0.0226196	-0.018183	0.037735	-0.0697197	-0.0557184	-0.0411022	-0.0664527	0.0934485	0.0473755	0.0351933	-0.0448825	-0.0324732	0.0356029	0.0407633	0.0039531	0.0155424	0.0288454	-0.00458861	0.10187	0.0169773	-0.0292768	-0.0639324	0.03696	0.0294174	-0.121582	0.000619408	0.0506843	0.061636	0.0373509	-0.0122447	0.0115725	0.0259	-0.0284568	0.0693989	-0.067674	0.0600546	0.0189891	-0.0133898	-0.0738633	0.0183	-0.0141105	-0.0299106	0.0165725	0.0409964	0.00859453	0.0995547	0.0441228	0.00352392	-0.0823948	-0.0203201	0.0165606	0.0454587	-0.00116889	-0.0101197	0.0113114	-0.0094213	-0.100927	0.053107	-0.0283239	-0.0215237	0.00843946	0.0341396	-0.0734242	0.0339772	-0.00384974	0.0209581	-0.0125905	-0.0127666	0.0162594	-0.0385107	0.0116695	0.0197703	-0.0114648	0.0147973	-0.00213195	0.0362279	-0.0366379	0.00109965	-0.0118932	-0.0207131	-0.0634337	-0.00281134	0.0221373	-0.020866	0.013161	-0.00930405	0.0614681	-0.0315325	-0.0228508	3.02895e-05	-0.00404343	-0.017213	0.00748079	0.00946781	0.0368596	0.0229096	-0.0460839	-0.0444969	-0.00391585	0.0212825	0.042207	-0.00741923	-0.0477699	-0.00250089	0.0917169	-0.128785	0.17996	-0.0961434	-0.0594343	0.0936247	0.106953	0.043758	-0.243947	0.0495053	0.585159	0.00032807	-0.00827728	0.269103	0.0982975	-0.356544	-0.189768	-0.0856707	0.0427404	0.0337157	-0.0396426	-0.0154146	0.0134629	0.000518431	0.000448379	-0.000233805	0.000252124	1.23706e-06
Pyruvate metabolism	0.0319905	0.0321656	0.0737047	0.093318	-0.151083	0.134341	-0.0881067	0.0493149	-0.168492	-0.107262	-0.0288836	-0.0201804	0.0364943	-0.0778378	0.0359185	-0.0129891	0.0990632	-0.11946	0.128706	0.124361	0.039115	-0.0844526	-0.0411505	-0.138549	0.129547	-0.0839581	-0.022187	-0.0069423	0.0132088	-0.0214948	0.0392905	0.0926346	-0.0295064	-0.0128358	0.0786798	-0.208192	-0.0910906	0.0447501	-0.082974	-0.0335065	-0.09136	-0.0430918	-0.0042551	0.0392577	0.114693	-0.00768108	-0.0261291	0.00570934	-0.0384031	0.143464	-0.0266207	0.0944369	0.015046	0.0451351	0.0716079	0.0425399	-0.034299	-0.189808	-0.0509372	0.179806	0.0387095	0.0233421	-0.0105731	0.255482	-0.0618767	-0.189837	-0.0948463	0.102001	-0.0466996	0.231577	-0.203249	-0.0968403	-0.0304841	0.0675699	-0.0925994	0.0604681	-0.0200876	0.0103809	-0.0542166	-0.045941	0.0755992	-0.148623	0.0409898	0.141047	0.0550968	-0.067337	0.00287763	0.0365127	0.0417684	-0.23716	0.0308392	-0.133821	-0.084473	-0.00769766	-0.0276211	0.0463079	0.00948017	0.068301	-0.0459765	0.074216	-0.127068	-0.0637151	0.0267469	-0.0685122	-0.0270334	-0.0313242	0.0157476	-0.06102	-0.0102873	0.120248	-0.0242811	0.0862467	0.0310104	0.0186354	0.14157	0.0122323	0.0276747	-0.0447943	-0.0195604	-0.00695175	0.0408101	0.0571399	0.0344834	-0.0147914	-0.0320968	-0.01728	-0.00309631	-0.0232067	-0.0271552	0.00552318	0.0366735	-0.0112061	-0.00300622	-0.056566	-0.0119489	-0.0194447	0.0818295	-0.197644	0.0287771	-0.0281855	0.00355257	0.00222175	-0.0095785	-0.000535013	0.000450301	0.00101001	-0.000455611	-0.000109726	1.87627e-05
Q-linked reactions, other	0.0356463	0.151309	0.0720736	-0.0754271	-0.033926	0.00676269	0.0682015	0.0499322	-0.0985492	0.0100712	-0.0360174	0.159521	0.0415187	0.0660745	-0.0283467	-0.0467938	0.0881729	0.0130866	0.0144817	-0.0984087	-0.103301	0.0629748	0.0167979	-0.0218211	-0.105006	-0.0817475	-0.0635456	0.178736	-0.0336956	0.00895051	-0.171218	-0.111559	-0.0132304	0.104355	0.0660822	0.118127	-0.0917985	-0.0964259	0.0433711	-0.113536	0.0673971	-0.0316595	-0.00740099	0.127924	0.136094	-0.0259593	0.0708014	0.07432	-0.0434221	0.0916509	-0.0622645	-0.162045	0.0501504	-0.00311482	-0.0812673	-0.0185229	0.0268513	0.041182	0.0477677	-0.0703413	-0.121758	0.113337	0.102302	0.0660282	-0.0893918	-0.0293906	0.0125954	0.172878	0.0360778	-0.0969601	-0.0308495	0.0453624	0.109887	0.129977	-0.0298314	0.000894084	-0.116025	0.14504	0.0534748	0.031029	-0.136515	-0.034907	0.0757556	0.0258309	-0.14806	-0.116197	-0.202456	-0.0285499	-0.0867301	-0.119818	-0.0792403	-0.0208095	0.20601	-0.0474906	-0.0356607	-0.0822328	-0.035022	0.0961994	-0.127667	-0.0712708	-0.0739217	0.0132226	0.172908	0.0172361	0.305984	0.101166	-0.0225128	0.0984733	-0.00113101	0.07242	0.158072	0.0191278	-0.0187033	-0.00290235	0.114543	-0.0820907	0.0377135	-0.0609231	-0.0622972	0.0363316	-0.0702583	0.00806651	-0.0336137	0.0136911	0.0428944	-0.0335152	0.015912	0.0536545	-0.0133446	0.0222135	-0.0483551	-0.0104866	0.0148646	-0.0063544	0.0188713	0.00469006	-0.0213134	0.00512445	-0.00584618	0.00381317	-0.00134355	0.00618314	-0.00208886	0.0112363	-0.008135	-0.000581563	-0.000878813	-0.00138756	-0.000250045
Respirasome assembly	-0.0022226	0.0288533	0.0714764	0.0689558	0.0458615	-0.177966	-0.0156604	0.193216	0.114739	0.0543574	-0.157983	0.0852552	0.0889323	0.0336551	0.0125009	-0.0942957	-0.148908	0.0231926	0.0122858	-0.176426	0.0267418	-0.0743015	-0.0965541	0.0359817	0.0511828	0.0646037	-0.0784531	0.161755	0.0708847	0.146918	0.0534259	0.0763411	-0.012681	0.0105615	-0.157603	-0.0235889	0.0503608	-0.0111912	0.0371782	0.102859	-0.125337	0.0442655	-0.0986898	-0.0102815	-0.0450686	-0.109226	-0.151621	0.0725107	-0.137178	0.0782914	0.043167	0.0713781	0.0622545	0.0598946	0.103525	-0.0624406	-0.00517818	0.0163499	-0.178577	-0.0649213	-0.0247607	0.0925446	0.0658722	-0.0102202	-0.0335372	-0.0842567	-0.116142	0.0731107	-0.248586	-0.00159708	0.0401098	-0.0145009	-0.107374	0.105076	0.0184235	0.0414082	-0.214844	-0.0944316	-0.191864	-0.167952	-0.174658	0.0421797	-0.118676	0.0416422	-0.0956674	0.0993517	0.153428	0.063162	0.0727608	0.0564571	0.0324314	-0.0681156	-0.0846343	0.119829	0.098316	0.0111233	-0.155713	0.0426611	0.0747972	-0.011227	0.0149824	0.054041	0.134575	-0.00213315	0.0691947	-0.0264957	-0.0139199	0.103781	-0.0475678	0.00225297	0.0458421	-0.0115613	0.0138121	-0.054507	-0.00422249	-0.0180161	0.057699	-0.0370619	0.0180826	-0.0377233	-0.0055543	-0.0578095	0.00571881	0.0617129	-0.0226029	-0.0008365	0.0904	-0.0190568	-0.0596372	0.00336817	0.0618633	-0.0496537	-0.0776012	-0.00443988	0.0119646	0.00205316	-0.00566419	0.0118226	0.006447	0.014623	0.000196129	-0.00194004	-0.00291023	0.000437721	-0.000409009	-0.000127411	8.32741e-05	4.37798e-06	-4.29221e-05
ROS and glutathione metabolism	0.00621987	-0.0101354	0.0253495	-0.0794675	-0.138163	-0.0728058	-0.195869	-0.0288841	0.109714	0.0703003	-0.0540804	0.103675	-0.179217	0.18608	-0.0345042	-0.159439	-0.00593618	0.00571864	-0.17677	0.120944	-0.157005	-0.0266631	0.0844022	0.0523476	0.00154958	-0.0621069	0.0406144	-0.0319663	0.0432812	-0.0597118	-0.0938496	0.0226596	0.141339	0.0868481	0.00257945	-0.0664095	-0.0577669	0.00175546	-0.00791009	-0.0705056	-0.00743263	0.0128767	0.0439708	0.0978641	-0.0692637	0.0472506	-0.00116772	0.00893962	-0.0472497	-0.089428	-0.0356668	0.0298562	-0.0380185	-0.0224918	0.039762	-0.0710442	-0.12845	0.0389804	0.0213633	0.168866	-0.0246107	0.0302481	-0.01119	0.155544	-0.0357795	-0.0541651	-0.0459551	-0.0340648	0.0927059	-0.00226186	0.0437929	-0.0403316	-0.00675151	0.0596263	-0.00536169	-0.00468096	-0.0567258	0.0310787	-0.0611225	-0.0242738	0.0204065	0.0737268	-0.111186	-0.0439202	0.0668227	0.0771957	0.00490908	0.0856889	-0.0389967	-0.00462408	-0.00327657	-0.0239376	0.045752	-0.0211746	0.0598117	-0.0137605	0.0252671	0.0659848	0.0161344	-0.0147341	-0.0286191	0.0296942	-0.0501365	0.0598645	0.00547098	0.0147319	0.00888982	-0.00714096	-0.0126859	-0.0235031	-0.02723	-0.0844454	0.0462035	-0.0699086	-0.0218583	0.0271462	-0.0190723	-0.0244846	0.019231	0.0192071	-0.0428227	-0.0212774	0.0618425	-0.0387456	-0.0185414	0.0405648	0.0423884	-0.077968	-0.0169829	-0.0427298	-0.00857858	-0.0249585	-0.0505144	0.0395596	-0.485963	0.15135	-0.287121	-0.110451	-0.240986	-0.0542719	0.0181239	0.00550253	-0.00640848	-0.00451548	-0.000867178	-0.000155114	-0.00218177	0.00188617	0.00030598
SAM	0.0861593	-0.0504736	0.036882	0.0577765	-0.0470008	0.0597527	-0.127661	-0.0273752	0.0324176	0.0620413	0.0773537	0.0697387	0.0323865	-0.154593	-0.0872355	0.242799	-0.0226571	0.12165	-0.0583703	0.0300036	-0.0644576	-0.0380307	0.246983	0.0629246	0.0038331	-0.0282313	-0.107916	0.241464	0.117671	0.0288228	-0.00396158	0.0214782	0.0849677	-0.0641192	-0.0923538	0.0909062	0.27087	-0.00313563	-0.0988729	0.0382808	-0.103083	0.0422939	0.277176	0.0871951	0.0173756	-0.036726	0.00499006	0.0489564	0.156048	0.000257208	-0.0605895	-0.0405368	-0.0753811	0.144479	0.144146	-0.119195	-0.0755561	-0.0433562	-0.0662502	0.0207395	0.0865324	-0.0376317	-0.0505736	-0.0413035	0.124738	-0.0893626	-0.0835278	-0.0963629	-0.033134	-0.00597028	-0.238114	0.0230717	-0.160207	-0.0350744	0.0551837	-0.0487924	-0.132016	0.0605981	0.126211	-0.00857999	0.0588728	-0.0449392	0.0645132	-0.140897	-0.152401	0.0196715	0.047288	-0.0300618	-0.155493	-0.00224561	0.0559648	0.0678167	-0.0177267	0.00286785	-0.113693	-0.0510754	0.182832	0.0237712	-0.0787118	-0.00778551	-0.0336629	-0.0231659	0.129326	-0.0457646	-0.00604261	0.0278772	0.000565194	0.0612931	0.0325558	-0.0173285	0.0299054	-0.00464094	0.0107327	0.00113348	6.33709e-05	0.00760288	-0.0310916	-0.00265263	-0.0147365	0.016817	-0.0441098	-0.0043362	0.00892234	-0.0329025	-0.0423877	-0.00267693	0.0297554	-0.0323678	-0.00839799	-0.00872786	-0.00493421	-0.0170738	-0.0160603	-0.00387723	9.72272e-05	-0.00219789	0.00995006	0.0114546	-0.000376465	-0.000998865	0.00280584	-0.000749953	0.00249844	-0.000501163	-9.75147e-05	-2.96411e-05	-0.00010226	-1.83308e-06	-5.3173e-06
Selenoproteins	0.0157822	-0.0179673	0.0564085	-0.0973065	0.0984538	-0.129719	-0.183707	-0.0512723	0.0366423	0.173664	0.0259527	0.0509623	0.0230044	-0.0804542	-0.0864843	-0.0777182	0.00375321	-0.0295056	-0.240022	0.0679603	-0.0457365	0.0708732	-0.0390985	0.00518909	0.152982	-0.00638439	0.0848555	0.0902719	0.0292097	-0.0795905	0.0092746	0.0894388	-0.232228	0.0735215	-0.000552791	-0.0482473	-0.0271168	0.214762	-0.0243461	-0.0450784	-0.0999365	-0.0545569	0.0429266	0.068445	-0.0133406	0.287301	-0.140451	-0.0653115	0.0558781	0.0554947	-0.160374	0.0539455	0.00152567	0.0383349	-0.1218	0.22132	-0.0266043	-0.0902272	-0.0806581	-0.0876577	-0.0362675	0.0256681	-0.0102678	-0.0879836	-0.103132	-0.0301239	0.0707725	-0.12695	-0.132326	-0.015897	-0.0134979	-0.0728876	0.190459	-0.179168	0.128134	0.133994	-0.0109093	-0.133044	0.0103936	0.138152	-0.019469	-0.105958	0.212223	-0.0307565	-0.104793	-0.0234213	-0.0521619	0.0268015	-0.00158977	0.0925476	-0.0595898	-0.0412387	0.0237924	0.011392	0.0230778	0.0936797	-0.112606	0.124031	-0.0230664	-0.00496507	0.0156253	-0.0435547	0.164124	0.0599168	-0.00850683	-0.0183404	0.0102108	-0.0673118	0.0153573	0.00146757	-0.00460965	0.0243737	-0.0459913	0.0478386	0.0451363	0.0108722	0.00860378	0.0185229	-0.0403569	-0.0147788	0.0315495	-0.0179554	-0.000182139	0.0198527	-0.00427262	-0.0267405	-0.0011154	0.0236248	0.030948	0.00994898	0.00483291	0.00532792	0.00794765	0.00131042	-0.0068319	-0.00883809	0.000672391	-0.00121443	-0.000523428	-0.0026778	0.00279148	-0.00169728	0.0010265	0.000108949	-0.000131864	0.000230077	-0.000129109	-9.87699e-05	-2.83599e-06
Serine metabolism	0.0167092	0.1	0.0017926	-0.145071	-0.128525	-0.0188024	0.0911179	-0.140431	0.0769138	0.0690886	-0.0610413	-0.100636	0.0576052	-0.0389134	-0.0345895	0.0195925	-0.052748	-0.00566045	0.197017	-0.132935	-0.15791	0.0717979	-0.0214664	0.0991149	0.0730824	-0.045841	-0.0803499	0.013846	0.0438175	-0.0542454	0.13542	0.0523445	0.118188	0.100309	0.0427793	-0.110775	-0.00288371	-0.0813578	-0.00890148	0.0836705	0.0244755	0.0384183	-0.00535066	0.0591868	0.00849013	0.000760048	0.0800261	0.0787618	-0.0371601	0.0345932	-0.0705176	0.0291476	-0.0323356	0.0591702	-0.0161393	0.0219404	-0.0539769	-0.0455445	0.0486863	0.028152	-0.0483746	0.051343	-0.0038769	0.0481631	-0.0151853	-0.00126095	0.0349133	0.0191223	-0.149355	-0.0311529	-0.129494	-0.0788003	-0.0535974	-0.0918773	0.00587253	-0.0538268	0.061051	0.0130114	-0.0748471	0.171045	0.000577141	0.00895179	-0.0298083	0.0514232	0.0642085	0.02979	-0.0273065	-0.0101217	-0.0949766	0.0912736	-0.0710757	-0.0877169	0.0857681	0.0427057	0.0421853	-0.0415589	-0.0112426	-0.0540637	-0.0043661	0.0485436	0.0228883	0.00237899	-0.0362881	0.00668209	0.158832	0.0210725	0.0498717	-0.0623485	0.117547	-0.0892108	0.10286	0.0993467	-0.207959	-0.0393052	-0.212769	0.268323	-0.224637	0.0774964	0.113431	-0.232073	0.0791129	-0.185822	0.194842	-0.0352987	0.109151	0.056868	0.0351061	0.0154215	0.0659855	0.0325598	-0.0619341	0.0639615	-0.0102167	-0.00795693	0.0679492	-0.00739646	0.0133005	-0.135156	0.00571785	-0.00945384	0.0128543	-0.00181935	-0.0112808	-0.00214552	0.00193699	0.0008052	-0.000335002	0.000289713	0.000117779
Sideroflexins	0.0198381	-0.053978	-0.0419145	-0.072761	-0.0360641	0.145461	0.240784	0.00440583	0.0608817	0.0208964	-0.043144	0.0251723	0.00489137	0.103746	0.0491976	0.18784	0.0105341	-0.0545447	0.109361	0.060319	0.00933929	-0.0482648	-0.0327041	-0.0291495	0.0737031	-0.174228	-0.095318	-0.207227	0.035507	0.108322	0.129993	-0.0209909	0.0787099	0.155449	0.112895	0.0249271	-0.000453148	0.113029	-0.0739185	0.0200724	-0.0892851	0.0463836	0.134158	0.0268919	-0.146852	0.0923723	-0.138591	-0.0756562	-0.0216709	0.0908267	-0.00611083	-0.0303077	-0.116409	-0.0722629	0.157651	-0.183214	0.0960927	0.152363	0.00902725	0.00511652	-0.151439	0.120055	-0.206	0.111619	-0.044696	-0.0548596	0.255423	0.0448026	-0.0507658	0.0356362	0.0119794	-0.0406607	0.226831	0.018645	0.0521191	0.00929902	0.0160369	-0.0191788	0.0451854	-0.124697	0.0456576	0.0283137	-0.0158777	-0.126432	-0.131982	-0.0724298	0.0861747	0.0646075	-0.0791768	0.132546	-0.148765	0.0916221	-0.0633945	0.0655812	-0.0229404	-0.0270394	-0.104694	0.0696636	-0.0466991	0.121683	0.040022	-0.0705126	0.0627724	0.0256672	-0.0102186	-0.0407267	-0.0695194	0.0557723	-0.0557276	-0.0381701	0.0786219	0.011875	0.0326621	-0.0343397	0.083716	-0.0287686	0.0345293	0.0181976	-0.0461491	0.018338	0.0192901	0.0174766	0.0258657	0.0415905	-0.0621793	-0.00206359	0.00501796	-0.00588366	0.00955965	0.00505685	0.00677295	-0.0111704	0.00163174	-0.0109878	-0.0159799	0.010483	-0.00383678	0.0211384	-0.000313822	0.00621321	-0.00266575	0.000557119	0.000670154	0.000469674	-0.000371297	-0.000274846	-3.5434e-05	-5.95929e-05	-4.26122e-05
Signaling	0.100903	0.000618827	-0.00439388	0.143588	-0.0106999	-0.0520492	0.105886	0.114768	-0.104496	0.0635302	0.0649125	-0.0344096	-0.0630839	0.118604	-0.179317	-0.0180212	0.0531241	-0.0990759	0.00682218	-0.128555	-0.00132158	0.202179	0.0870311	-0.025704	0.0678602	0.00704229	-0.0125642	-0.0791905	0.111908	-0.0135621	-0.0643587	-0.0373919	0.000843142	-0.0304188	-0.0233782	0.00356492	0.125235	0.000959616	0.0305752	0.0296183	0.0469834	0.0328682	-0.00579799	-0.0230639	-0.0629319	0.087047	-0.0540251	0.0902969	0.0109528	0.0496646	-0.0338449	0.0191974	0.0481489	-0.0990183	0.00572701	0.0210829	-0.0341053	-0.104744	-0.0389319	0.0550838	0.0341397	0.0419377	0.0530061	-0.0253217	0.0333334	-0.0448412	0.0234128	-0.00297736	0.0173946	0.00839344	0.0106586	-0.0276797	0.030552	0.00870813	-0.0499131	0.0391902	-0.0271502	-0.0251881	0.0374385	-0.0225998	-0.0271236	0.041146	-0.0222492	-0.052984	0.0238091	0.0472206	0.0157435	0.00540092	0.0930996	-0.0454391	-0.00718596	0.0232897	-0.073358	-0.00745575	-0.00216356	0.0174058	0.0454212	-0.0927917	0.00162181	0.0182663	-0.0336065	-0.0431595	0.00279968	0.0107442	-0.0939384	-0.039977	-0.0951907	0.0565073	-0.0621217	0.0717069	0.102394	0.0338514	-0.0843393	-0.113923	-0.121576	0.0272246	-0.178375	0.113892	-0.429015	0.0329303	-0.115616	0.0711595	0.033816	0.0604805	0.306827	-0.128702	0.0863023	-0.0471761	0.0194485	0.106528	0.117414	-0.0563495	0.359611	-0.0421205	-0.020307	0.0268	-0.0746914	-0.0740402	0.00914772	0.0197946	-0.00358532	0.00663059	-0.00379994	-0.000129846	0.000424474	-3.21211e-06	6.27644e-05	-3.7556e-05	-4.9617e-06
SLC25A family	0.101011	-0.0336709	-0.0341435	0.107899	-0.106147	-0.0736154	0.172347	0.00430299	-0.0193721	0.0948244	-0.00535287	-0.0577228	-0.0405749	0.033597	-0.103605	-0.0418273	-0.148563	0.00768711	-0.118811	0.0227603	-0.0182895	0.0761519	-0.0283587	0.000861198	-0.0662313	-0.0602491	0.157617	-0.0216411	-0.0211013	0.0170883	0.0983505	0.0633496	0.0616875	-0.0287774	-0.0782284	0.0299628	-0.0992206	0.0835291	0.17336	0.0194372	-0.0207533	-0.011388	0.00336974	-0.00909308	0.0116747	-0.0656899	0.0636677	0.0388257	0.000441357	-0.0430844	-0.0307197	0.0536663	-0.0231181	-0.136795	0.0994242	-0.0262437	0.0862578	-0.0245659	0.0772036	-0.0892493	0.0871907	-0.104854	-0.0790599	-0.050644	0.0431829	0.0214174	-0.103272	0.0241684	0.0313745	0.0839672	-0.0817592	-0.0421078	0.0669738	-0.0410593	0.0703131	-0.154737	-0.0169472	-0.0180468	-0.0539161	0.0366413	0.145971	0.0122763	0.0784188	0.0548564	-0.0715169	-0.0429965	0.0763824	-0.0197704	0.00496766	-0.0832937	-0.00934708	-0.0850975	0.097229	-0.00663245	0.0327678	0.0510785	0.0431393	0.00449291	0.00457752	0.00109196	-0.0688666	0.0742824	0.0431134	-0.0409796	0.0374381	0.0996178	0.133198	0.0690139	0.0307667	-0.119422	-0.0180986	0.0617076	-0.0738009	-0.294164	0.202328	0.0969718	0.127038	-0.263767	-0.203619	0.165741	0.158507	-0.268556	0.0228127	0.100235	-0.0859777	0.0151287	-0.0701521	-0.0508061	0.141829	-0.0113976	-0.0352818	0.04352	0.010822	0.00326971	0.0133832	0.00532804	0.00881352	0.0104035	0.0191472	0.0340485	0.000208337	0.00829605	-0.000801187	0.00342128	0.00086631	-6.14992e-05	0.000477646	0.000235402	6.01908e-05
Small molecule transport	0.114664	-0.0251752	0.0176487	0.107068	-0.111148	0.00855427	0.120622	0.0896085	-0.0258533	0.128245	0.0255701	-0.0591166	0.0237254	0.0548876	-0.117825	-0.070181	-0.13087	-0.0567842	-0.0181684	0.0461199	-0.0103796	0.022054	-0.0150917	0.0340902	-0.0607523	-0.0915578	0.10025	-0.0485613	-0.00861028	0.0165656	-0.0198392	0.011564	0.0697528	0.0997563	-0.0698786	0.0323179	-0.195713	0.055778	0.0940631	-0.0285375	-0.0368437	-0.0777137	0.0487597	0.0312413	0.0279671	-0.00554315	-0.00135067	0.0319981	0.0250394	0.0253538	-0.00443745	0.124204	0.026974	-0.0832915	0.117767	-0.0715032	0.0892111	-0.0632913	0.0889338	-0.123353	0.0742051	-0.10938	0.0378146	-0.17186	-0.0386151	-0.00458341	-0.0444333	0.120613	0.00725271	0.0841118	-0.0398964	-0.000650538	0.00703306	-0.0125621	-0.0363723	-0.116252	-0.0590964	-0.00722526	-0.0775588	-0.0356622	0.100973	-0.0844849	0.0327213	0.106486	-0.0955047	0.0245371	0.0791999	0.0690281	-0.0440984	0.00836534	-0.112339	0.0501263	0.100839	-0.0894423	-0.132084	0.0925379	-0.0119097	0.00175792	0.0701332	-0.12973	-0.135926	-0.0729579	0.121131	0.0149735	-0.070278	-0.103922	-0.000864427	-0.0170785	0.202264	-0.10436	0.120247	-0.159883	0.103196	0.263986	-0.155203	-0.0401228	-0.120771	0.187588	0.241037	-0.0470388	-0.0457096	0.237576	-0.0491148	-0.0716677	0.0662683	-0.0179095	0.0129595	0.00216682	-0.096947	-0.0298005	0.0379329	-0.0393189	-0.00852318	-0.00789578	-0.01023	-0.00117817	-0.00386038	0.00322804	-0.00229514	-0.0267925	0.0027836	-0.00860337	0.00171564	-0.0015768	-0.000773151	0.00022452	-5.38634e-06	-0.000212513	-4.62955e-05
Sulfur metabolism	0.0562321	0.131206	0.0311014	0.0335743	-0.0498229	-0.0715508	-0.0346443	-0.0311023	0.0688923	-0.0225464	-0.0646324	0.160777	-0.161633	0.0442743	0.10452	-0.107332	-0.136262	0.0440434	0.133464	-0.151198	-0.0311114	0.0692048	-0.0182746	-0.0892842	0.034381	0.013215	-0.0986861	0.150798	0.0407371	0.205275	-0.020189	-0.0576904	-0.0073465	-0.0757222	-0.0280137	-0.00545066	-0.10156	0.0325339	0.0453247	0.0668505	0.00355013	-0.00945983	0.138408	-0.0147574	0.0585774	-0.0335979	-0.0721756	-0.043788	0.0446167	0.0434794	-0.023402	0.0759092	-0.00495152	-0.159482	0.132324	0.092976	0.0627397	0.110344	-0.00103032	-0.0674675	0.103492	-0.0367289	-0.189255	0.0618071	-0.143509	-0.132517	-0.04315	-0.0557448	0.145521	-0.0567549	-0.0469723	0.113418	0.0308937	-0.106046	0.0301218	0.0739152	-0.175464	0.0994016	0.163293	0.044115	0.08513	-0.0292899	0.0277413	0.0815969	0.0114875	-0.159394	-0.0696655	-0.0551653	0.152122	0.0885316	0.06013	0.0889595	0.0801099	-0.0763055	0.0817114	-0.0809473	-0.0708821	-0.130566	-0.103246	0.146893	0.00723852	0.0665928	-0.0882624	-0.126781	-0.0799163	-0.028147	0.037903	-0.297303	-0.066954	-0.0217777	-0.0917109	-0.0732195	-0.11866	0.0560506	-0.0756606	-0.0259696	0.0560952	0.112634	-0.0336684	-0.027841	0.055546	0.0292874	0.019055	0.0114812	0.00654858	0.00161424	0.0124946	-0.0358061	-0.011909	2.64718e-05	0.0341928	-0.0236758	-0.0164619	0.00814705	-0.00825144	-0.000680542	0.00784156	0.00169568	-0.00762843	0.00503471	-0.002716	-0.00122071	0.00229455	-0.00108757	0.00058873	9.34643e-05	3.24737e-05	0.000104597	2.79767e-05
TCA cycle	0.059684	0.133958	0.154761	0.119603	0.0209705	0.0359126	0.0239519	0.0536736	-0.037609	-0.0200648	-0.00628445	0.0335846	-0.0219014	-0.000398652	-0.00953688	0.0471555	0.0872258	0.0215563	-0.026482	0.0471781	-0.0198778	0.000160629	-0.0305719	-0.00513577	-0.0636437	0.0329022	-0.0246417	-0.0685481	-0.0173615	-0.00967493	-0.0220031	0.0157693	0.0226471	0.0275401	-0.0202151	0.00505663	0.0121085	-0.00980193	0.0324406	-0.0342079	0.00179454	0.0259664	0.0529225	-0.033033	-0.0565746	-0.0199438	-0.0487428	0.0131322	-0.0707205	-0.000484441	-0.0145896	-0.043891	0.00161526	0.0495132	-0.00334034	0.00137102	0.0503305	0.0190337	0.0391729	-0.0394508	0.0569355	0.0193391	-0.000255446	-0.106369	-0.0464379	0.01272	0.0736429	-0.0413465	-0.0625011	-0.0557057	0.0524418	-0.0236023	-0.0465979	-0.0235149	0.0202172	-0.042149	-0.0196742	-0.100638	-0.0352869	-0.0228739	0.0744895	-0.155519	-0.0668229	-0.0451256	0.0611437	0.152288	-0.0520603	0.0432433	0.0890462	-0.0820906	-0.165962	-0.0438404	-0.0182557	-0.0293926	-0.0869226	-0.148472	0.102766	0.059992	-0.173228	0.0487059	0.204723	-0.00248837	-0.0300084	0.167018	0.0390915	0.00248939	0.0278479	0.0854161	-0.0255489	-0.0967328	-0.0904961	-0.133872	-0.266656	0.263703	-0.276471	-0.102076	0.187363	-0.131923	-0.0712609	0.119964	0.064367	-0.125397	-0.0409777	0.0562467	-0.0934091	-0.0475127	-0.0495547	0.0136416	-0.0104707	-0.0268246	0.0396094	-0.0555104	-0.0279038	-0.102733	-0.0386001	0.0126055	0.119188	-0.381379	-0.00314639	-0.0261511	-0.016317	0.0123409	-0.0165915	-0.000931128	0.000520013	0.00111695	-0.00098439	-8.27896e-05	5.18266e-05
TCA-associated	-0.00638331	0.103568	0.0824011	-0.0329569	0.00402094	0.00419096	0.0687817	-0.11393	-0.051938	0.109847	0.0457496	0.104389	-0.0672437	-0.0715712	-0.274903	0.0563924	-0.0465728	-0.00591701	0.0278307	0.0574922	0.303418	-0.20811	0.0555037	0.033514	0.114383	0.15185	-0.0805568	-0.0397094	-0.0293025	0.0257803	0.143326	0.016482	0.00067663	-0.0613009	-0.0493075	0.117225	-0.101945	0.0796371	-0.0733882	-0.123758	0.0507864	-0.0113265	0.0190159	-0.00581261	-0.00326979	-0.0759555	0.0556041	-0.0190004	-0.0211738	-0.163911	-0.0934114	0.0681873	0.0841664	-0.179869	0.00267956	0.140967	-0.117492	-0.0363565	-0.0178374	0.0369811	-0.000661455	0.0319573	-0.0220752	0.0825394	0.0322563	-0.139051	0.00871934	0.0662667	0.194289	0.101615	0.0275559	0.0300563	-0.0402798	0.0876623	0.107658	0.0288445	0.0308547	0.0787433	-0.0523187	0.0308969	-0.0951155	0.0148311	-0.0414997	-0.0809322	0.0152141	-0.0880699	0.00448782	-0.0185801	0.00704391	0.0777874	0.0516486	0.16632	0.0596157	0.100835	-0.0244575	0.191034	-0.171738	-0.0446681	-0.144392	-0.169652	0.154855	0.0792847	0.0494883	-0.00330092	0.0748554	0.0148848	0.022361	0.192103	0.0316544	0.0208476	-0.0406795	-0.0300904	-0.00194925	-0.0532871	-0.0617424	0.000351923	-0.0660494	0.0347536	0.0615371	-0.0233761	-0.0335766	-0.0392528	0.0559337	0.0216704	-0.0449657	-0.0113191	0.0148042	-0.00461509	-0.0213006	0.0238703	0.0171744	0.0229121	0.0229867	-0.0246504	0.00441315	0.00208289	0.0677593	-0.159432	0.0132155	-0.0181578	-0.00598221	0.0055172	-0.00722208	-0.000368525	0.000159364	0.000748221	-0.000655303	-8.29033e-05	-7.3318e-06
Tetrahydrobiopterin synthesis	-0.129179	-0.0811802	0.0671375	-0.0926276	0.00565791	0.0218376	0.0799322	-0.0304869	0.0152749	0.00549656	0.0608087	0.0773134	-0.0858489	0.0627999	-0.0419441	0.0280728	0.0397778	0.0780593	0.00558647	-0.00448627	-0.00188183	0.0662835	-0.0597074	-0.0828736	-0.0736087	-0.0383176	0.0396498	0.0129295	0.0190626	0.0628978	0.047728	-0.0159035	-0.028127	0.0460365	-0.0395511	0.0510962	0.0605342	-0.15544	-0.014817	0.0115869	0.0186246	0.167121	-0.00417984	-0.143723	0.0199354	-0.087357	-0.114417	0.0730142	0.0233422	0.0053359	-0.0153281	-0.00872284	-0.0322535	0.00346913	-0.00659473	0.106311	0.0672913	0.0396215	0.00662779	0.07803	-0.112033	-0.0404029	-0.11045	-0.0778768	-0.0555574	-0.1177	-0.193224	0.0940983	0.15021	0.055087	0.0289021	-0.143805	-0.0240732	0.0459315	0.15612	0.171701	0.0295782	-0.0744963	-0.117059	-0.0423349	0.0589838	-0.200857	0.127076	-0.122175	-0.229212	0.157066	-0.21932	0.146207	0.070173	0.0264063	-0.0479489	-0.177607	0.0631363	-0.0148815	0.0382735	0.0665583	0.184687	-0.142441	0.00132951	-0.125082	-0.0695374	-0.155224	-0.153088	-0.000441984	-0.0056626	-0.178269	0.0202292	0.038984	-0.116888	-0.0209283	0.0432832	0.154521	0.075184	-0.0823604	-0.0604534	-0.0707803	0.0332964	0.0893972	0.0892421	-0.0349487	0.0128503	-0.0678083	0.0810601	-0.0706997	-0.0255472	0.0588221	-0.0321378	0.0240943	0.0136746	0.038139	0.0616564	0.0263837	-0.00662581	0.0303541	-0.00408877	-0.0190624	-0.00411197	0.0206957	0.00540911	0.00421223	0.00669365	-0.00448334	-9.87275e-05	-0.000765674	-0.000128889	5.63795e-05	7.42042e-05	8.44003e-05	4.31569e-05
TIM22 carrier pathway	0.118878	-0.0408527	-0.0562841	-0.0217301	0.0817839	0.0391268	-0.0184005	0.01316	-0.0245724	-0.0670337	-0.121013	-0.0343097	0.0360169	-0.0172647	-0.00747392	-0.0213909	-0.147764	-0.129062	-0.0526083	-0.138717	0.0610484	0.0040966	0.152102	0.10863	-0.132233	0.0497883	-0.0151198	-0.0117399	-0.171421	0.0224397	-0.0164339	-0.0869156	0.151712	0.0995415	0.196218	0.106303	0.076729	-0.050302	-0.181208	-0.0759627	-0.106891	0.0289265	0.151645	-0.228316	0.138596	0.203161	0.0115728	0.0806949	-0.314719	-0.204109	-0.201544	-0.203083	-0.191831	0.0826108	0.0419996	0.108633	-0.0340664	-0.00523292	-0.124706	-0.124126	0.227038	-0.0455792	0.0161639	0.0373228	-0.12148	-0.0499442	-0.0756359	0.122927	-0.0891688	0.127486	0.0498684	-0.134567	0.109348	-0.0488587	0.0247401	0.020462	0.00208216	-0.0151261	0.0102734	-0.0287593	0.0325494	0.0615979	-0.0461138	0.0853693	0.0479423	0.0131325	-0.0348269	-0.014647	0.0521144	0.0364937	0.0306249	-0.00255642	-0.0195485	-0.0293173	-0.0307753	0.0290064	0.0113478	-0.0367488	0.0346023	-0.0323402	-0.0328751	0.0172352	-0.0552602	-0.00201816	0.0103823	-0.0354694	-0.0157167	-0.0176141	0.000744326	0.0138791	-0.00496947	-0.00186784	-0.000503182	0.000892786	0.02436	0.0185204	0.00409688	-0.00776373	-0.00771067	0.0212916	0.015025	0.014875	-0.0141963	-0.0163987	-0.0174271	0.0100826	0.0126322	-0.0226668	-0.0101726	-0.00255768	-0.00685749	-0.010098	-0.00043368	-0.00705273	-0.00263006	-0.00361748	0.0171632	0.00703043	-0.00240796	-0.0025442	3.13441e-05	0.000742307	-0.000874181	-0.000371202	8.8945e-06	4.53781e-05	-2.2498e-05	-6.66063e-07	-1.19423e-05
TIM23 presequence pathway	0.0677525	-0.0348329	0.129519	-0.051667	0.172071	-0.018581	0.00713718	-0.0868709	0.0164618	0.0371219	-0.0849465	0.0322145	-0.0635813	-0.000147427	-0.0498024	0.0582973	-0.159499	-0.105245	-0.140904	0.00794825	0.100455	-0.0126813	-0.0521085	0.0172768	-0.159601	-0.0837341	-0.132621	-0.0250306	0.044794	0.0337702	0.0942994	0.129998	0.113624	-0.0169561	-0.0432876	-0.128654	0.0568239	0.100484	-0.106118	0.152263	0.02722	-0.0143691	-0.00796136	0.0360953	0.0463142	-0.0270812	0.0820755	0.049969	-0.0568859	0.258377	-0.0739795	-0.13219	0.0265442	0.0462176	-0.100895	-0.0391966	0.135066	-0.117186	-0.0419285	0.192627	-0.141578	0.0280331	-0.0137673	0.00175488	-0.122795	0.227244	-0.0362426	-0.100357	0.250548	0.0182402	0.0525078	0.018582	0.00563242	-0.0928746	0.00107793	-0.090841	-0.162446	-0.129499	-0.00659	0.00783008	0.0301825	-0.0391058	0.0121868	0.223025	0.0479188	0.0814825	-0.147881	0.0388496	-0.00950106	-0.100161	-0.0416355	0.289175	-0.0120326	0.151478	0.034872	-0.044057	0.00694069	-0.0888037	0.0570675	-0.00724081	-0.0278268	-0.0317453	-0.0354545	-0.062565	0.0220881	0.0416286	-0.0799323	0.0574347	0.114898	0.037907	-0.0128998	0.0538581	-0.00573348	0.00105381	0.0126471	0.0111743	0.0218065	0.0209254	-0.00247851	0.0647632	-0.0273337	0.0214305	-0.0138875	-0.0186815	-0.0172248	0.0222266	0.0603912	-0.0530947	-0.0107495	0.00829048	-0.01673	-0.00995933	-0.010692	0.00151506	-0.00151448	-0.0105106	0.0249658	0.0142153	0.00972198	0.00388023	-0.00432038	0.000764445	-0.00278288	-0.00104256	5.88603e-05	3.55261e-05	6.58192e-05	-3.42152e-05	-2.00741e-05
TOM	0.0327262	-0.138291	0.103393	-0.00610398	-0.00735102	-0.0943484	0.113866	0.0492453	0.0669964	-0.103439	-0.0602405	-0.0327564	-0.0571866	-0.0706988	0.0114504	-0.0575666	-0.0244717	-0.0480221	0.0446558	0.0293986	-0.154644	-0.00274672	-0.123548	-0.0767285	0.0729587	0.0255402	0.073773	-0.00513918	-0.215653	-0.0716378	-0.0258016	0.0534851	-0.210832	-0.0393211	-0.00728782	0.0938853	0.0749943	0.00407373	-0.129835	0.126848	-0.113423	0.109776	0.0944678	-0.017462	0.100601	0.0478654	0.0285623	-0.126546	0.088083	-0.0619742	-0.0132418	0.0704887	-0.0789253	-0.0440437	0.0425944	-0.125255	-0.0408158	-0.121239	0.101018	0.0337876	-0.0342235	0.0133488	0.153646	0.131805	-0.0623762	-0.0207205	-0.000736823	0.0218445	0.0167724	-0.0998076	0.0698821	0.091871	-0.00813986	-0.0699445	-0.0431955	-0.0326589	0.00216928	-0.0359044	-0.153923	-0.0316452	0.00690994	-0.081232	-0.121812	-0.0287564	0.0195087	-0.15216	0.0552632	-0.0285749	-0.0361429	0.0587493	0.0357741	0.0233024	0.171112	-0.183732	0.0611389	0.0992926	0.104343	-0.0750818	-0.0233719	-0.00133851	0.135573	-0.0637304	0.0686411	-0.0437022	0.095645	-0.00666461	-0.148138	0.0703036	-0.0172428	0.0297263	0.028448	0.117691	-0.122634	-0.0495734	-0.10338	0.11505	0.0159926	0.0675426	-0.00731561	0.276713	-0.109028	0.0221012	-0.0331008	-0.150506	-0.0924312	0.0749242	0.0957884	-0.163046	-0.0601112	0.00130051	0.0036684	-0.0955705	-0.0266072	-0.0161163	-0.0122136	-0.0666339	0.0583026	0.045588	0.00675654	-0.0127949	-0.0145515	0.0052301	0.00271406	-0.00200065	0.000138757	-0.00015235	2.84691e-05	9.70344e-05	-7.40346e-05
Trafficking	0.0496132	-0.083868	-0.0785301	0.0204347	-0.09153	-0.0215544	-0.137274	0.118388	0.0932089	-0.128266	0.0293659	-0.0222692	0.114724	0.000469576	0.0575772	0.0909367	-0.234451	-0.00652025	0.0872984	0.00119713	0.0233112	-0.0299312	-0.0406448	0.205669	0.0752719	-0.0363428	-0.0890813	-0.170825	-0.00715828	-0.175666	0.0473356	-0.0202669	-0.109086	0.136549	-0.0454856	0.212656	0.0412025	-0.0763626	0.103711	-0.00843431	0.0283432	0.141354	-0.015623	0.0130416	0.0438271	-0.0417539	0.0306166	0.135785	-0.0465234	0.110341	-0.039003	0.175645	0.150086	-0.0543519	-0.0172372	0.142867	-0.0741757	0.180294	-0.0546749	0.120121	-0.0134841	-0.0288468	-0.0958042	0.0339077	0.0716518	0.0419092	-0.00673961	-0.0617721	-0.0260865	0.00420653	0.02618	-0.10634	0.0815316	0.0187886	0.0300161	-0.0413636	-0.0177473	-0.0880808	0.0992969	0.0774542	-0.0415543	-0.140316	0.015218	0.0381972	0.0172857	0.072917	0.0313238	0.218309	-0.0767283	-0.0844875	0.12735	0.1685	0.143284	-0.212355	-0.0179139	0.0456062	0.0219022	-0.033123	-0.0834825	0.0373585	-0.136766	0.176215	0.00548988	0.129078	-0.0081275	0.0986553	-0.109705	0.0103218	-0.120559	0.101374	-0.00359836	-0.00789023	-0.0694236	0.0684109	0.0699003	-0.00902353	0.021755	0.0103529	-0.0152844	-0.00537999	0.0210082	-0.00728157	-0.0153273	-0.00426531	0.000523371	0.0259114	-0.0379474	0.0053409	-0.0311924	-0.0145715	0.001982	-0.018941	0.00767453	0.00190909	0.0266493	-0.031205	-0.00804863	-0.00946196	-0.0147966	0.00191523	0.00213614	0.00578648	-0.00701264	0.00126011	-0.00088965	-0.000135899	-3.58182e-05	0.000115933	-9.98729e-05
Transcription	0.135709	-0.0318438	0.0156547	-0.0444775	-0.0732846	0.019984	-0.0344139	-0.170338	-0.127379	0.0411849	-0.0655155	0.0470653	-0.0216095	0.0454659	0.0209718	-0.0373031	-0.0101606	-0.0377382	-0.0283878	-0.0380563	0.0649281	0.0643387	-0.0288178	0.00323231	-0.0556225	-0.00772556	0.0478338	0.0699051	-0.0558049	0.0437211	0.0366194	-0.0922503	-0.0709093	-0.0405304	-0.00767803	-0.00914565	-0.063631	0.0677959	0.0474074	0.0168684	0.0677499	0.0152693	0.0155963	0.0679621	-0.144744	0.0844264	-0.0581955	-0.0501012	0.0640689	0.0375537	0.150388	-0.0678701	0.166222	0.0211407	-0.0223402	0.0907471	0.0411009	0.000956669	0.0684622	-0.0769712	0.0319647	-0.0310525	-0.0600757	0.120592	-0.0464827	0.151093	0.0694965	0.212319	-0.150553	0.189056	-0.0348505	-0.161194	-0.311842	-0.215105	-0.125483	0.224203	-0.0375232	0.00955438	-0.0245633	-0.00103778	0.0597955	0.065987	-0.0335316	-0.201436	0.0320744	0.105201	0.059816	-0.0129355	0.102005	0.0778465	0.117684	0.301036	0.0717261	-0.141078	-0.00785683	-0.0207358	0.130209	0.00271405	0.0260068	0.0935571	-0.0610241	-0.0803713	-0.0531094	0.0618911	0.204776	-0.0279876	-0.0545225	0.104242	-0.0231581	-0.0139701	0.0610553	-0.00864176	0.0480124	-0.012527	0.053911	0.00924615	0.0331867	-0.078998	0.0234521	-0.0209083	-0.0224269	-0.00932866	0.0455545	0.0144697	-0.0201631	-0.0500285	-0.000227885	-0.0106144	-0.0256958	-0.0386195	0.0169638	-0.00118492	-0.0214359	-0.00580594	0.00273537	0.0163544	0.00192907	0.0123058	0.0154	-0.00772759	0.00354057	-0.00176256	0.0014583	-7.33321e-06	4.17533e-05	-4.81944e-05	-1.67536e-05	2.5054e-05	-6.39955e-06
Translation	0.123649	-0.0822612	0.137618	-0.0268956	0.0171575	-0.0689537	-0.0110602	-0.0605359	0.0403354	-0.0477338	0.0706763	-0.0256211	0.0103017	-0.034386	0.0125738	-0.098092	-0.00562916	-0.0232645	0.0206356	-0.0955376	0.0515539	-0.038298	0.0284731	-0.0255661	0.026186	0.0665287	-0.00876007	0.0122018	0.00437292	0.0412023	-0.0184817	-0.00912652	-0.0124192	-0.00486802	0.0337258	-0.0200037	0.0315715	0.0358782	0.0682602	-0.0199624	0.0302855	-0.0348835	0.0224175	-0.0501783	0.0448381	-0.00420096	0.057236	-0.0142169	0.0853596	0.00530191	-0.0277159	0.0171637	-0.0450612	-0.0238619	-0.00468854	-0.0423714	-0.0917348	0.0603514	0.0147549	-0.0475235	-0.0447945	0.0576715	-0.110706	-0.0142424	-0.00107061	0.0728699	0.0578482	-0.0114829	-0.0216119	0.0212737	-0.00802916	0.0574516	0.0566572	0.0603867	0.0107758	-0.0588709	-0.0160937	0.0638596	-0.00543152	-0.00884808	0.0955532	-0.00936633	0.00882649	-0.0857583	0.0938099	0.0411063	0.0307015	0.044224	0.0724068	-0.109283	-0.0632113	-0.00765177	-0.0877921	0.103652	0.104919	0.0748584	0.0821823	-0.0141813	-0.026176	-0.076202	-0.0818558	-0.110787	0.0355614	0.0691033	0.0708651	-0.0753735	0.0515402	-0.030778	-0.0534568	0.0110127	-0.000472667	-0.0569586	0.0392167	0.00889927	0.102498	0.0648091	-0.0269033	0.0251339	-0.0227548	0.0553269	0.0684414	-0.100728	0.0494078	-0.0443116	0.0855313	0.204698	0.11276	0.26545	-0.248963	-0.238284	-0.0465683	-0.170916	0.0936032	-0.132198	0.20445	-0.0146693	0.114453	0.0199879	-0.507498	-0.037789	-0.0523716	-0.0158337	-0.0269112	0.000989813	-0.00325871	-0.00196485	0.000173955	-0.000682704	-0.000165786
Translation factors	0.0936633	-0.0411246	0.0616383	-0.0375671	0.0182856	0.133363	0.125347	0.0258857	0.116568	-0.0970132	0.122224	0.0513499	0.0364839	-0.0235937	0.110903	-0.0354508	-0.0314534	0.00761355	-0.125986	-0.0928475	0.0527214	0.0385464	0.139786	-0.117203	0.11288	0.119435	-0.00824365	0.0244714	-0.0274225	-0.183609	0.00264581	0.00624662	-0.0506841	-0.0187172	-0.0512565	-0.155218	-0.121099	0.066229	0.0736457	0.0359198	0.158388	0.0706464	0.205323	0.0534286	0.00912329	-0.0583116	-0.138649	-0.0673152	0.00137458	0.103696	-0.092178	-0.0332416	0.136451	0.0159114	-0.023325	-0.173677	-0.0990305	0.100453	-0.169673	-0.0702396	-0.0786256	0.0414625	-0.00328598	-0.246449	0.0455247	-0.0717918	-0.211546	0.145611	-0.018912	0.0476178	-0.0176107	-0.176997	0.149838	0.115462	0.073344	0.114292	0.0716374	0.0922294	-0.178335	0.00458758	0.0178767	0.0874216	-0.0129588	0.0598118	0.251904	-0.139062	-0.0458683	0.0604572	-0.111116	0.0155317	0.0262449	0.127514	0.0466763	0.0152199	-0.0492544	-0.118334	0.126384	0.0491603	0.0826311	0.0111211	0.110319	-0.0292155	-0.0323725	-0.0240845	-0.0241532	0.060017	0.00300743	-0.0451434	0.0143145	-0.013415	-0.0163464	0.00376828	0.00194269	-0.0164623	-0.0355402	0.0521376	0.0224762	0.00839869	0.00268413	0.0113179	-0.0258829	-0.00367796	-0.0257341	0.00635119	-0.0108459	-0.0540926	-0.0372186	-0.0238947	0.0238485	0.0348947	0.00249027	0.0461722	-0.00193706	0.0245566	-0.00126834	0.00206288	0.00634174	0.00150647	0.000402357	-0.000371585	0.000889336	-0.00210845	0.00107224	-0.000680784	-0.000110948	6.82003e-06	-2.55957e-05	8.49262e-05	2.61784e-05
Type II fatty acid synthesis	-0.00221374	-0.00647736	-0.0735224	0.130354	-0.0988188	0.19295	0.00983575	-0.142407	0.0637147	0.026537	0.000772675	0.102924	0.0121854	0.0532274	-0.191546	-0.0683112	-0.0740809	0.0837566	0.0205874	-0.0399889	0.0613879	-0.122548	-0.0600448	0.0293003	0.0597556	0.0947915	0.0881352	-0.0291641	-0.0793584	-0.0216869	0.0326347	-0.054885	-0.00801608	0.0223324	0.150735	0.0619127	-0.0612711	-0.0646862	0.0652854	-0.0592102	-0.0254897	-0.0846466	-0.0885837	0.0259027	0.0959434	0.101772	-0.030415	-0.00530552	0.0536678	0.0879743	0.0482398	-0.146878	0.0392452	0.118351	0.111262	-0.111425	0.0329602	0.102695	0.0693211	0.00796153	0.259341	0.00625613	-0.0763771	-0.0233219	0.0507004	0.073447	-0.0116399	-0.198067	0.106135	-0.0687858	-0.162446	-0.0384811	-0.0347942	0.02594	-0.0495054	0.103434	-0.0938034	-0.0670716	-0.227324	0.0367799	-0.129527	-0.0397374	-0.0260973	0.0275395	0.0418731	0.0917937	-0.00214595	-0.0924511	-0.131685	-0.0271814	0.00473245	-0.0588068	0.128176	0.094565	0.0735053	-0.0532506	-0.13187	-0.139789	0.0580712	-0.0108398	0.0290767	-0.252381	0.10568	0.129622	-0.0669443	-0.0065814	-0.18449	-0.104261	-0.110892	0.0232402	-0.0576027	0.125996	-0.0293853	0.0670543	0.0286999	0.0463173	0.0758078	0.0360744	-0.075669	-0.0234606	-0.058703	-0.0329264	-0.00161262	0.0358278	-0.0870222	-0.0445596	0.0338647	0.0672764	0.00880041	0.0437807	-0.0684245	-0.0251129	0.0556453	-0.00627331	-0.0128374	0.021444	-0.0210762	0.0324732	0.00552826	-0.00401539	-0.00401918	-0.00151742	0.000956271	0.000141594	-0.00091351	-0.000141283	-3.65628e-05	-0.000203042	-1.95668e-05
Urea cycle	0.00115116	0.121254	-0.0282576	-0.123641	-0.128736	-0.019525	0.0853984	-0.0985265	-0.00347362	0.154427	0.0197081	-0.00266441	0.036124	-0.0276499	0.0609426	0.0894399	-0.126767	-0.0704834	0.19602	-0.0485317	-0.148784	-0.0108518	0.0125374	0.0308559	0.0363651	0.00297705	0.0853441	-0.0188127	0.00440385	-0.0832803	0.12677	0.0693104	0.0146239	0.113003	0.073167	-0.0934007	0.129406	-0.0637284	0.0477775	0.101289	0.0867206	0.00629598	0.00544053	0.0048501	-0.0038852	0.0389899	0.105044	-0.0738808	-0.0178132	-0.0149279	-0.041871	-0.102173	0.0165683	0.0112463	-0.0157097	0.0339551	-0.0450308	-0.150418	0.00648849	0.0946913	0.0230726	0.0430055	-0.00838256	-0.121181	0.0635294	0.0916381	-0.0972493	-0.0386426	0.0296446	-0.027137	-0.00548656	0.011391	-0.0461775	-0.0428756	0.180535	0.0353793	0.0800517	0.0670952	-0.0776018	-0.0597601	-0.0565012	-0.0215627	-0.032362	-0.0566287	0.0292938	0.104951	0.0254238	0.0576854	-0.0180097	-0.00638101	0.0932802	-0.0452876	0.0666006	-0.0506787	0.00113822	0.08036	-0.144414	0.0353077	0.0404858	0.0392395	0.0439936	-0.0829343	0.00920462	-0.19445	0.120604	-0.143693	0.273476	-0.0458876	-0.0505099	0.112978	0.0145277	-0.297439	-0.0181022	0.0136033	0.096616	-0.173645	0.202193	0.0646303	-0.185991	0.0808359	-0.0886292	0.176065	-0.0564598	0.071115	-0.0238677	-0.0198733	-0.0612823	-0.0588389	-0.107388	-0.0891551	0.00927382	-0.0162743	-0.000703123	0.00976284	-0.035111	-0.00257745	0.029295	0.0167032	0.00664426	0.00474073	0.00458745	0.000448103	0.0100157	0.000154798	-0.00176311	-0.00117884	0.000364525	-4.97263e-05	-5.26467e-05
Vitamin A metabolism	0.0331949	0.0700489	-0.0864744	0.0156878	-0.0188072	-0.0539604	0.0177782	0.0363784	-0.13038	0.125713	0.150311	0.145668	-0.0701433	0.101356	0.147152	0.0297579	-0.0678117	-0.0773373	0.090312	-0.0612469	0.0467316	-0.148496	0.116336	-0.0337908	-0.117314	0.284268	0.0944509	-0.0414862	0.274339	-0.275419	0.0316909	-0.0546473	-0.209916	0.0677651	-0.0802237	-0.0430708	0.00503198	-0.11367	-0.13425	0.299492	-0.195459	-0.138893	0.0599631	0.0384865	-0.0203423	-0.00586473	0.0244935	-0.100649	0.000436405	-0.0951497	0.0156512	-0.151034	-0.0645711	-0.083727	0.0133049	0.0374619	0.0601598	0.0403447	-0.0273086	-0.000816829	-0.0784321	-0.0904748	0.00888922	0.0470095	-0.0870659	0.0129294	0.050473	0.0278553	0.0106095	0.0927097	0.00320235	0.0348938	-0.0355268	0.0110811	-0.0896089	-0.0541259	0.0414048	0.0341219	-0.00301352	-0.00532274	-0.0288603	-0.0746025	0.0985868	0.12087	-0.00942227	-0.0233162	0.0318706	0.104542	-0.0203014	0.0512391	-0.0353743	-0.0703118	0.0472764	0.0327516	0.0508524	-0.0794698	0.0405241	-0.0576378	-0.0711129	0.024904	-0.0718915	0.00885007	0.0148446	0.183802	-0.0464773	-0.0212843	1.63515e-05	0.032616	-0.0167248	-0.0639825	0.00648161	-0.0034792	0.0460994	-0.0518405	-0.0038724	0.0334043	-4.25792e-06	-0.0356732	0.0576397	0.0206433	-0.00414181	-0.0194295	-0.0011521	0.0426916	0.0173267	-0.0879537	0.122651	0.0274751	0.0367464	-0.00538851	-0.155147	-0.0519058	-0.0069757	-0.0173081	-0.00142572	0.0343999	-0.00878062	-0.0158798	0.0177935	-0.0090935	0.00216561	0.0010917	0.00098629	0.00120438	-0.0010542	-0.000139769	0.000132989	-2.30755e-06	1.94477e-05
Vitamin B1 metabolism	0.0393009	-0.0796216	0.017388	-0.0238255	-0.0455657	-0.0755384	-0.0998777	-0.0685334	-0.00201592	0.124021	0.0833102	0.0352641	0.200456	0.00269602	0.0158777	-0.0315422	0.202688	0.0226042	0.204382	-0.105988	0.0347068	-0.0542878	0.258132	-0.228138	-0.00431955	-0.273165	-0.0592833	0.0012493	-0.135883	0.0465468	0.0679535	0.0145219	-0.0544371	0.0715936	-0.260662	0.0757839	-0.20351	-0.0595803	-0.0616457	0.0398745	-0.0799216	0.0778546	0.0552606	-0.0300378	-0.216395	0.19836	0.0825894	0.160487	0.013393	0.0633636	0.109206	-0.026954	-0.100972	-0.0610845	-0.201506	0.000311989	-0.000725122	0.051899	0.117963	0.0554462	0.227758	-0.0141367	0.126784	-0.0968252	-0.0448301	0.0746087	-0.0882916	-0.141678	0.0138706	0.114043	0.0477654	0.0206045	0.0846804	0.0652697	0.0337231	-0.0695014	-0.0848812	0.0325738	-0.124915	-0.0166818	-0.0435404	-0.0422643	-0.0531208	0.00931631	0.0231932	-0.0520847	-0.0332372	0.0471643	0.0380193	0.0277066	0.0211557	0.0437864	-0.0535985	0.0355431	-0.00201768	-0.0141339	-0.00885505	-0.0468159	-0.0169972	0.0856379	0.0531466	0.0784309	-0.00524674	0.00819546	-0.0139863	0.00461938	0.0252083	0.00641461	-0.0370817	0.0240421	0.0220924	0.0473679	0.0384146	-0.0214527	0.00943049	0.028046	0.0346626	-0.013154	0.0243562	0.0178599	0.0162981	-0.0110927	0.0217313	-0.0169935	-0.0297557	0.000695222	0.0032573	0.00781543	-0.00235456	0.000499181	-0.000790607	-0.00269348	-0.00229906	0.00896343	-0.00231814	-3.2469e-05	-0.00465468	-0.00138453	-0.000199757	0.00139017	-0.0026243	0.00126174	0.000525785	-0.000115585	0.000258002	2.87665e-05	5.40677e-06	-7.17681e-05	1.75828e-05
Vitamin B12 metabolism	0.114183	0.0472525	-0.00282789	0.00871486	-0.129461	-0.0292258	-0.00386454	-0.020644	0.156931	0.0740067	-0.182797	-0.0231189	0.000850674	-0.0457918	-0.0276623	-0.0528465	-0.0194968	0.0371389	0.0707236	0.0231291	-0.016188	-0.0391485	-0.0446107	0.0138299	-0.0109501	-0.0185523	0.0446315	0.125176	0.12374	-0.11563	0.00576002	-0.134388	-0.0549606	-0.206044	0.128634	-0.0453835	0.098167	0.100445	0.0314956	0.0592678	0.230234	-0.00898481	-0.0706208	-0.00815959	-0.0284005	-0.0993708	-0.0137145	0.098084	-0.142987	-0.0504514	0.00116286	0.100113	-0.104744	0.0263172	-0.0498077	-0.0401217	-0.0471016	0.0523305	0.0783823	-0.0652638	0.0711958	0.071607	0.150017	-0.00963205	0.0265365	0.10005	0.219978	-0.0705498	0.133331	0.201369	0.18846	-0.215776	0.0733782	0.0627104	0.0413228	0.112533	-0.124896	-0.0538965	-0.0614912	-0.121524	0.0322129	-0.193357	0.0913892	0.0161603	-0.0185	-0.110471	-0.0510005	-0.115528	-0.236743	0.0592868	0.0810066	-0.0311768	-0.219708	-0.10125	0.00233384	-0.0438157	0.0666951	-0.0622245	-0.177261	0.00700129	-0.0284088	0.0226157	0.0176785	-0.078818	-0.0539193	-0.0684412	0.0609517	0.0218552	0.00316747	-0.0661608	0.0590274	0.0129321	0.0353147	-0.00315797	0.00522291	-0.00305349	-0.0294957	-0.00856058	0.0444799	0.0374097	0.00428355	0.00233135	-0.0677698	0.01569	0.0159026	-0.0421593	0.0676941	0.00984685	0.00892227	-0.0254166	-0.0457034	-0.00716622	-0.00872783	-0.0212697	-0.00228523	0.0148601	0.00256261	-0.002761	0.0158406	-0.00211969	0.00181459	0.000109099	0.000865378	6.88428e-05	-0.000228408	-6.48498e-05	-2.9097e-05	4.4861e-05	2.42715e-05
Vitamin B2 metabolism	0.0689131	-0.04517	-0.0535281	0.0583115	-0.0164923	-0.0668326	0.0250536	0.0174104	0.159145	0.224563	-0.050594	0.071738	0.0358253	-0.13262	0.0125083	0.00948738	0.0760926	-0.103325	0.0763488	-0.009639	0.145783	0.168115	-0.147539	-0.145481	-0.157031	-0.076592	0.105281	-0.0896193	-0.155383	-0.0784873	-0.104922	0.0814812	0.221796	0.139238	0.0324688	-0.00755744	-0.1046	-0.0587237	-0.203378	0.0754058	-0.134133	0.114941	-0.0663447	0.168801	0.0437316	-0.188027	-0.0390352	-0.0930558	0.183128	-0.113883	-0.146649	-0.0507527	0.126072	-0.14035	0.0278298	0.0793244	-0.186899	0.104861	-0.201016	-0.158274	0.0403675	0.0546629	0.0967765	0.00232235	0.187031	0.0198977	0.172298	-0.0584862	0.0123513	-0.00435771	-0.103136	-0.0203773	-0.0779801	0.0344953	-0.023926	0.0841013	-0.097418	-0.064983	0.0838211	0.0320099	0.00817864	-0.00393468	-0.0422182	0.0674013	-0.0459345	0.0277536	-0.103274	0.0588233	-0.0163467	-0.0659396	0.0203413	-0.00060759	-0.0764226	-0.0195087	0.0631481	0.0151653	0.0563955	0.0519945	0.0329663	0.0404164	0.0427858	-0.0387845	-0.0840395	-0.0170575	-0.00716566	-0.00733957	0.0358614	-0.0207515	-0.0232712	0.00501882	-0.0377351	0.0304164	0.0217127	0.0118158	0.0106876	-0.0245221	0.00678937	0.018728	-0.0188952	0.00873539	-0.0238304	-0.0128063	0.00310349	-0.0197692	-0.00995426	-0.015698	0.0129727	0.0207715	1.70859e-05	-0.00302511	-0.0298888	0.0054118	-0.0110731	-0.00254588	0.00896829	0.0117684	0.00919442	0.00722247	-0.00133835	0.0011786	0.00294168	0.000648526	-0.00258489	-0.000216225	-0.00017885	-6.8173e-05	-1.3738e-05	-5.17786e-06	1.26734e-05
Vitamin B6 metabolism	0.017165	0.0573202	-0.000593211	-0.144181	0.00297272	0.04178	0.104185	0.117956	0.05207	-0.0298492	-0.0939806	0.189017	0.112733	0.00630541	0.0404357	-0.237469	0.0539484	0.196173	0.0118568	-0.00250787	-0.0146391	0.059569	0.0494991	-0.0643153	0.0265321	0.0847012	0.251344	-0.199011	-0.106045	0.0457108	0.007172	0.060349	0.147515	-0.0610146	0.200858	-0.0261725	0.0459901	0.0573014	0.00728989	0.0902054	-0.00769447	-0.00271274	0.274672	0.0120816	0.0941138	0.0246955	0.00622662	0.0780427	0.0941873	0.127129	-0.0591837	0.122671	-0.0410888	-0.0112776	-0.153585	0.134462	0.250564	-0.000415293	-0.0985019	0.155512	-0.0534009	-0.185239	0.00244844	0.00576557	0.131016	-0.0509986	0.0631707	-0.0289647	-0.0161019	0.0456627	0.0293709	-0.00968336	-0.142978	0.0323944	-0.00483541	-0.215016	-0.0678436	-0.00243339	-0.0249348	0.0325625	-0.191026	0.0324598	0.0470827	-0.134757	0.0636977	-0.0254788	0.0208126	-0.0335207	0.0654181	0.102293	0.11136	-0.0105058	-0.103145	0.0347388	-0.0818483	-0.0313901	0.00528473	-0.032874	-0.0558622	-0.0729675	-0.108745	0.0274915	0.0541853	0.0441475	0.0306654	-0.00944272	-0.00062894	0.0501053	0.0184206	-0.00744786	0.00867236	0.0316274	-0.040072	0.0447227	0.0312224	-0.0312736	0.0414673	0.0154111	-0.00450193	-0.055804	-0.00811477	-0.00213459	-0.006413	0.0139213	-0.00264518	-0.0148064	0.0155886	-0.00323139	-0.00291996	0.000299382	-0.033997	-0.0216612	-0.00754533	-0.00879025	-0.00370791	0.00595215	0.00285977	-0.00989067	0.00029555	-0.00118946	-0.00200117	0.000330059	0.00118214	0.000188428	-7.71851e-05	7.82368e-05	-0.000174534	-5.18194e-05	1.06977e-05
Vitamin C metabolism	0.0266954	-0.0398828	0.111517	0.012075	0.0106026	-0.160758	0.0615099	-0.0846792	0.0546754	-0.116309	0.0414542	0.124347	0.173226	0.0714833	-0.0295904	0.0469782	0.0967892	0.0333367	0.0786193	-0.0454212	-0.155808	-0.0923691	-0.0290753	0.026033	-0.0647168	0.00547978	0.270882	0.0586286	0.205161	-0.129665	0.0570597	-0.156158	0.116169	0.0211389	-0.12239	0.0759053	-0.0295644	0.209733	-0.0811412	-0.146691	0.0256416	0.164423	-0.040114	-0.142666	-0.203016	-0.0179854	0.0625197	-0.120399	-0.135951	0.10123	-0.207653	0.0949533	0.159675	0.254231	0.0539359	0.0750582	0.0827251	0.086753	-0.127265	-0.0225776	0.0671759	-0.204127	0.0488238	0.101287	-0.0542517	0.0414764	0.0547359	0.0789396	0.149449	-0.102207	-0.169601	0.124793	0.023909	-0.0389169	-0.0960449	0.0280059	0.0952578	0.0112019	0.00454305	-0.0337099	0.0401296	-0.0341675	-0.0864562	0.0020452	-0.0148146	-0.0839484	0.0310369	0.0146972	-0.00535654	-0.0712645	-0.0448078	0.0228373	-0.065455	0.00695115	0.00937023	0.0367842	-0.033223	-0.0247128	0.0775941	-0.0248183	0.0621709	-0.0180273	-0.019762	-0.0374194	-0.00245262	-0.00352032	0.0386611	-0.0187155	-0.0156711	0.0415971	0.0373292	0.0396601	-0.00939944	-0.0125597	-0.00112731	-0.00707208	0.003339	0.0205561	-0.013078	0.0106926	-0.00219235	-0.00129699	0.0116789	-0.00102778	0.00761652	-0.0136446	0.0081622	0.0109069	-0.0101081	0.00244282	-0.0151448	-0.00966095	0.00406808	-0.00203557	-0.007412	0.00871815	0.00549103	0.0038107	0.00759953	0.000202696	-0.00133331	-0.00111519	-0.00111901	-0.000165757	-0.000191304	-5.65903e-05	2.66443e-05	-1.25389e-05	6.88713e-06
Vitamin D metabolism	0.0229979	0.00371456	-0.0295069	-0.0243594	-0.0262382	-0.0986883	-0.140331	-0.089962	0.0141588	-0.180185	0.0374202	0.0395847	0.261486	0.314475	-0.0239117	0.174732	-0.0465365	0.00434762	0.016143	0.135612	0.135533	0.129219	-0.0406926	-0.0330614	-0.0284572	-0.0423908	0.0760377	-0.00357929	-0.0183883	-0.0325834	-0.119552	-0.00284526	-0.0769565	-0.016107	0.0289453	-0.0476573	0.0607421	0.0360135	0.0626849	-0.0288921	0.00483736	0.0638985	0.0336933	0.0200841	0.0409633	0.0126406	0.00333709	0.0256384	0.0423458	-0.0486659	-0.0313974	-0.0892361	-0.0418995	-0.0768537	0.0234412	-0.0590088	-0.0194217	-0.136752	0.0255502	-0.04169	0.0299215	0.0788321	-0.100955	0.00491564	-0.0686945	-0.0260671	0.0223521	-0.009126	-0.00378896	0.0594424	0.0261556	-0.0246072	-0.0827589	0.103496	-0.00888444	-0.0224981	-0.079185	0.0425724	-0.0346325	0.00167968	-0.0429009	-0.0347831	0.117748	0.0339374	-0.0074913	-0.111654	0.0355549	-0.124894	0.0112486	-0.0641835	-0.00352042	-0.0012282	-0.0175146	0.0654821	0.0451922	0.0865039	0.0142735	0.0484196	0.241991	0.0561584	0.0169038	0.0260649	-0.0399359	-0.0121942	-0.0448858	0.0558098	0.0125466	0.191277	-0.0733203	-0.124024	-0.0364525	-0.0824814	-0.327597	-0.123511	-0.0217666	-0.148134	0.0926846	0.294413	0.107414	-0.105731	0.048387	-0.0544982	-0.0148539	-0.0808187	0.0304311	-0.095937	0.04059	-0.0238527	-0.00934415	-0.0589289	-0.130288	0.0109093	-0.0222801	-0.0169049	0.0173287	0.0303365	-0.00618769	5.76634e-05	-0.00912427	0.0131879	0.00712139	-0.00201326	-0.00363107	0.00175465	-0.00084986	-8.09064e-05	0.000342968	-0.000148363	1.91262e-05
Vitamin metabolism	-0.0181288	0.0366029	0.000138712	-0.192697	-0.0807045	-0.0163902	0.0706763	-0.0173507	0.0374461	0.0924351	0.209022	-0.0741092	0.0847578	0.156263	-0.108445	-0.021615	0.151022	-0.074548	0.0243386	-0.0744479	0.0282774	-0.181506	-0.156633	-0.106432	-0.0927828	0.120642	0.039398	0.0510008	0.126965	-0.0209323	-0.0719316	0.0217129	0.0331449	-0.0885461	0.0723353	0.0178375	0.038206	-0.13827	0.00794491	0.0453363	-0.14345	0.0540659	0.0633567	-0.03031	-0.00319688	-0.0563648	-0.0626547	0.0413298	0.127203	0.0139228	-0.0988005	0.0179669	-0.0606128	0.0470867	0.017593	0.00630707	0.0917567	-0.00666879	0.00843284	-0.1057	0.0781549	0.0672563	-0.01538	0.109306	-0.0849572	0.0317541	-0.0139388	-0.0762295	-0.0162088	0.00277832	0.106729	-0.109204	-0.0133701	-0.00142707	0.0170142	0.0263665	0.000262033	-0.010552	-0.00719211	-0.0566527	0.0877416	0.0202822	0.0991996	0.0718733	0.0986927	0.045994	0.0352837	-0.0520829	-0.0668814	-0.0234447	0.0916048	0.0754767	-0.00702016	-0.015127	0.0230226	-0.0461186	-0.0581964	0.038986	0.0167124	-0.0111008	-0.0479645	0.0833613	0.0808264	0.0115505	0.00353367	0.178833	-0.06926	0.0218516	0.0539557	0.0132612	-0.0328601	-0.0820841	-0.0865278	0.0603823	0.0277876	0.0186193	-0.0162431	-0.0562326	-0.0151776	0.0314951	-0.0296118	0.0493167	0.0773316	-0.0835627	0.000833776	0.241525	-0.268507	-0.0121392	-0.043378	0.0505266	0.413793	0.130079	0.0464079	0.0536155	-0.0110432	-0.0603411	-0.025045	0.0302405	-0.0474282	0.0317112	0.0108557	-0.00649964	0.00752603	-0.000528332	0.00255186	0.00120528	-0.000134016	0.000330787	5.82796e-05
Xenobiotic metabolism	0.00530382	0.129138	-0.00984424	-0.135352	-0.0125133	-0.168853	0.0111984	0.124197	-0.0310824	-0.0250305	-0.0803843	0.0403542	0.0660645	-0.0951491	-0.065945	0.0662332	0.0170863	-0.057682	-0.00312033	0.0761598	-0.0277171	0.031547	0.0151047	0.000684237	0.0327657	0.106268	-0.0531953	0.0449897	0.0950563	-0.0115493	0.0152474	0.0491257	-0.0526614	0.0876201	-0.0622339	-0.119421	-0.0740877	-0.181049	0.0254841	-0.0365481	-0.0226461	-0.0288051	-0.00106431	-0.050915	-0.0698287	0.027528	0.0194254	-0.148176	0.0021698	0.0132631	-0.0400444	0.00910855	-0.104442	-0.170512	0.15601	-0.0166514	0.0893162	0.00338223	-0.000513256	-0.00391149	0.0827571	0.0790129	0.0557323	-0.176774	0.163038	0.126968	-0.0456588	0.0793708	0.069209	-0.0139918	0.00867277	-0.049902	0.031694	-0.0848492	-0.0461451	0.0161045	0.035391	0.0614852	0.0421066	-0.0174484	0.0984446	0.0429575	0.0192306	-0.104955	0.0201331	0.00303365	0.0213319	-0.0797707	-0.00892083	-0.0261625	0.0645749	0.0162881	-0.087972	0.0880741	-0.115701	0.0791501	-0.0320709	-0.0658061	0.0290421	-0.0865514	-0.0710947	0.0546951	-0.121854	-0.183952	0.0443845	-0.0789127	-0.306209	0.0120657	-0.0675463	0.117554	0.132866	0.265433	-0.197143	0.280214	0.14602	-0.0225191	0.0213423	-0.0491604	0.0373875	0.00433899	0.0868498	-0.0767482	-0.00424665	0.0460703	-0.0439272	-0.0316743	0.01373	0.0420279	-0.0101157	-0.0240577	-0.0502798	-0.00962321	-0.036346	0.0205574	-0.129522	0.0367854	-0.0857858	-0.0161261	-0.0649824	-0.0281375	0.00292516	-0.00142194	-0.00759654	-0.0009326	0.00106059	-0.000105007	-0.00055007	0.000517491	4.34706e-05

### Sheet: Suppl_FigS8D
Pathway	PC1	PC2	PC3	PC4	PC5	PC6	PC7	PC8	PC9	PC10	PC11	PC12	PC13	PC14	PC15	PC16	PC17	PC18	PC19	PC20	PC21	PC22	PC23	PC24	PC25	PC26	PC27	PC28	PC29	PC30	PC31	PC32	PC33	PC34	PC35	PC36	PC37	PC38	PC39	PC40	PC41	PC42	PC43	PC44	PC45	PC46	PC47	PC48	PC49	PC50	PC51	PC52	PC53	PC54	PC55	PC56	PC57	PC58	PC59	PC60	PC61	PC62	PC63	PC64	PC65	PC66	PC67	PC68	PC69	PC70	PC71	PC72	PC73	PC74	PC75	PC76	PC77	PC78	PC79	PC80	PC81	PC82	PC83	PC84	PC85	PC86	PC87	PC88	PC89	PC90	PC91	PC92	PC93	PC94	PC95	PC96
ABC transporters	-0.116294	-0.00134681	-0.0610044	0.047854	0.00219275	-0.0182933	0.0250048	-0.0736957	-0.156851	0.083094	0.0192343	-0.103515	0.104527	0.163716	0.0233382	0.0916874	-0.0955737	-0.0787602	-0.0530391	0.0524342	0.101864	0.0519513	-0.0615899	-0.0483043	0.218043	-0.106021	0.0806844	0.138179	0.01522	0.209638	0.073841	-0.0455891	0.0380469	0.0103858	-0.0252957	0.12458	-0.0207885	0.142584	0.127599	0.11907	-0.220718	-0.0528152	-0.111895	0.0335773	-0.032124	-0.0958981	-0.0456038	-0.0708153	-0.0490844	0.0566699	0.0207731	0.174243	-0.00822236	-0.143944	-0.0855297	-0.0560861	0.0930472	0.247072	0.114404	-0.180921	-0.0366081	-0.083756	-0.125686	0.0181108	-0.110941	-0.198735	0.0348297	-0.151864	0.069948	0.0771356	-0.125682	0.071424	0.197764	0.0387795	-0.130974	-0.00295401	-0.0141968	0.0111686	-0.103023	0.0674552	0.0978776	-0.167482	0.071177	0.0442942	0.0695627	-0.0142483	-0.13761	0.0126068	-0.0775075	0.0274738	0.061679	-0.0291417	-0.0118867	0.0216655	0.0309614	-0.0318151
Amidoxime reducing complex	-0.0550608	0.0311057	-0.113956	0.0070468	-0.12866	0.089463	-0.0142473	0.141762	0.111715	0.190579	0.000714995	0.0711056	0.0244018	0.217294	-0.0241729	0.110467	-0.0121009	-0.0608205	-0.0330156	0.150137	0.0530805	-0.00113108	-0.108928	0.0605149	4.52607e-05	-0.0840417	-0.00690955	-0.189043	-0.0582507	0.0407482	-0.130889	0.212828	0.00935533	0.0690143	0.0402187	0.0424387	-0.00104506	0.0624753	-0.0224905	0.0920991	-0.0332866	0.0699432	-0.011263	-0.1215	-0.0351286	-0.100943	0.178997	-0.222565	-0.194994	0.144147	0.00933472	-0.0236902	-0.14785	-0.0763353	0.0487817	-0.0530587	-0.153626	0.0452247	-0.117031	0.10901	0.111347	-0.0559949	-0.0791172	-0.0291542	0.0546651	0.0337016	-0.0123526	0.146636	-0.0406377	-0.0330899	-0.049101	0.0707478	0.0349216	-0.0750595	0.100057	0.106123	-0.0455299	0.0912524	-0.0787576	-0.101042	-0.0641723	0.0508084	0.0740121	0.0867201	0.172502	0.0504362	-0.0154054	0.0520566	-0.00123605	-0.129567	-0.161001	-0.00750589	-0.163543	0.0555121	-0.0190253	-0.12214
Amino acid metabolism	0.0129557	0.138408	0.027772	0.182679	0.0130589	0.0189253	-0.00599453	-0.0521573	0.0824644	0.00684632	0.0108896	-0.0131005	0.0878229	0.071376	-0.083728	0.0369968	0.0514861	-0.0768742	-0.0190953	-0.0585709	-0.0414759	0.0493991	0.0634731	-0.0274549	-0.0128403	-0.00422756	0.0273207	0.0634133	0.0271692	-0.0300902	0.0229139	0.00929023	0.0889231	0.0218165	0.0205351	-0.0952384	-0.00134331	0.0830038	-0.0527992	-0.00190075	-0.00752359	-0.0363433	-0.0332264	-0.0273293	0.0598443	0.0746814	0.000985467	-0.0383033	0.0760695	-0.0523626	-0.0648998	-0.0405426	0.0228823	0.0151949	0.0662209	-0.0445284	0.0312904	-0.0887213	0.0233731	0.0390602	0.0537096	-0.108085	-0.121547	-0.0322658	-0.0307075	-0.0923821	0.00940694	0.0526425	0.0706445	0.0230122	-0.0407531	0.00670617	0.0518523	0.0669075	-0.0193077	0.026891	-0.0203565	-0.097822	-0.0507284	-0.097852	-0.159016	0.0297088	-0.00171026	0.117557	-0.0373527	0.0067868	0.00104735	0.0284969	-0.142037	0.0111787	-0.0460168	-0.128626	-0.0124308	0.121873	0.0357796	-0.101304
Apoptosis	0.00643015	-0.101861	0.0112796	0.0834685	0.0951024	-0.147679	-0.0803153	0.0108192	-0.1814	0.156871	-0.041738	-0.0780918	0.0745994	0.183394	0.016645	-0.144045	-0.093273	0.127751	0.0837068	-0.0768398	0.0906921	0.0573696	-0.00275395	0.0968282	-0.0750119	-0.0655303	0.0142477	-0.0830773	0.00698353	0.00417542	0.0600136	-0.0299027	0.0376946	-0.0632287	-0.125973	-0.0657925	0.0299474	0.00120477	-0.00661922	-0.187345	0.0431774	0.0196488	-0.0185605	0.129698	-0.0404339	0.0403071	-0.0271617	0.0273182	-0.0973124	-0.0865219	0.0886202	-0.0483118	-0.0231512	0.202365	-0.0285761	-0.0128531	-0.0454558	-0.116565	-0.1251	0.013822	-0.121556	-0.177688	-0.048891	0.00517554	-0.1685	-0.0677385	-0.0280601	-0.0547568	-0.114026	0.0350274	-0.0643635	0.051137	0.059005	0.143191	0.106246	-0.114891	-0.0972278	0.0325988	-0.00613504	-0.0268942	0.00869871	0.04821	0.0409291	-0.042967	0.108364	0.0631083	-0.0730658	-0.0494115	-0.0311162	0.0734355	-0.126797	-0.0109798	-0.0632179	-0.0635294	0.170925	-0.0931232
Autophagy	0.0114324	-0.14903	0.0638978	0.0419084	0.0212475	0.0365994	-0.0912837	-0.11529	-0.0185509	0.0907684	0.0705047	-0.0118815	0.106783	-0.0717231	0.0673123	0.0852327	0.0719436	0.100835	-0.178199	0.0193703	-0.130973	0.0358138	-0.037913	-0.0647024	5.3953e-05	-0.0140332	-0.101901	-0.0186446	0.0690877	-0.195142	-0.0305845	-0.0357627	0.0963707	0.0892099	0.027288	0.06933	0.0314095	0.0747642	-0.0367614	-0.0514173	0.130173	0.034973	0.0705939	-0.00666151	-0.0556599	-0.0562012	0.029307	0.00189987	-0.175019	0.0448599	0.0100672	-0.0417302	0.0743096	-0.0455603	-0.0521877	-0.0572823	-0.0825795	0.0266752	0.0209739	-0.000233099	-0.014677	0.0609	-0.0366109	0.061891	0.0553147	0.0314697	-0.137071	-0.064087	-0.0551638	0.0381343	-0.0180699	0.0887448	0.00593374	-0.0965893	0.00453821	-0.0443935	-0.0332379	-0.053139	-0.101097	-0.015302	0.031324	0.0189604	-0.0122269	0.012406	-0.178835	0.0689078	-0.114177	0.0299947	-0.0313615	0.0791683	-0.0433908	0.106399	0.0788615	-0.0171318	-0.121907	-0.166055
Biotin utilizing proteins	0.0194543	0.0300377	-0.0493977	0.0578618	-0.0148323	0.262093	-0.0548669	-0.0621494	-0.220141	0.0380119	-3.43134e-05	0.13738	-0.19995	0.043888	0.150279	-0.0134302	0.0352882	-0.00304638	0.00978022	0.177335	-0.0077835	0.179779	0.0668691	-0.0487329	0.0739339	0.0415783	-0.0266262	0.152867	-0.0501883	0.0155186	-0.0436084	0.0646441	-0.0719885	-0.047791	-0.00527722	-0.0632546	-0.0884626	0.00314536	-0.00791342	0.0716773	0.0493602	0.122556	-0.0282958	-0.0172671	-0.147573	-0.156065	0.074214	0.140051	0.166688	-0.0602085	0.0633467	-0.0172953	-0.105535	-0.000417611	-0.0778065	0.022973	-0.0809572	-0.051172	-0.190675	-0.146407	-0.0414925	0.0402528	-0.0114778	0.0602953	-0.000173944	-0.0185287	0.0791257	-0.0557084	-0.204337	-0.0155475	0.037963	-0.160945	-0.0685163	0.00420558	0.114101	0.130816	-0.0323053	0.0197974	0.02711	-0.0539713	0.0322747	-0.00696702	-0.120933	0.0840241	0.064625	-0.141383	-0.0715507	0.018457	-0.165313	0.119989	-0.0430152	-0.154103	0.0372003	0.0495671	-0.0857283	-0.0178318
Branched-chain amino acid dehydrogenase complex	-0.0963455	0.0836236	0.0884287	-0.0515781	-0.0416013	0.0262333	-0.0834322	-0.0445153	0.0470811	0.00442755	-0.157179	0.00920826	0.0607858	0.103947	-0.0554174	-0.0361504	-0.0891125	-0.0383029	-0.018109	-0.0952076	0.0781997	0.0111691	-0.201754	-0.0636935	-0.0392687	0.197149	-0.181894	-0.0210629	-0.0512838	-0.0902239	-0.0944197	0.00883803	-0.0766808	0.0505891	-0.110562	-0.0562622	-0.0884321	0.124065	-0.126576	-0.0576538	-0.0334105	0.0481424	-0.0826312	-0.146575	-0.109288	0.0620208	-0.0731919	-0.00517251	0.101054	-0.138541	0.0269254	-0.0652463	-0.0394059	-0.173701	0.0199455	0.0812145	0.138466	0.0590132	-0.00725373	-0.218677	0.119664	-0.00894041	0.00403008	-0.121538	-0.0650714	0.12898	-0.0957037	0.0915194	0.0214766	0.077965	0.0058795	-0.00979412	0.0351856	-0.0193082	0.0720084	0.144367	-0.206421	0.0140951	-0.0495928	-0.0120242	-0.00812428	0.0966011	0.0479639	-0.190652	-0.0799677	-0.0945675	-0.171619	0.00619894	-0.143367	-0.0533482	-0.112515	0.0344543	0.205468	-0.115034	0.017312	-0.0400306
Branched-chain amino acid metabolism	-0.022035	0.165	0.0398181	0.108314	-0.043936	0.0441156	-0.0615889	-0.0498502	0.0320262	-0.0022808	-0.0584926	0.00377832	0.0399176	0.0445492	-0.0332153	0.0132917	-0.0541466	0.023658	-0.0225165	-0.048705	-0.0684093	0.086879	0.0106984	-0.0171597	-0.0154006	0.0230594	-0.00419921	-0.000217896	0.0397164	-0.0651725	-0.0038351	-0.00495663	-0.0348509	0.0054763	0.0272582	-0.0610893	0.0160065	-0.0295061	0.0324997	0.00938635	-0.00370588	0.0844593	0.0273774	-0.0443806	0.0430739	0.0949034	0.00346714	-0.0184837	0.0186841	-0.011739	0.0617974	0.00012397	-0.117946	-0.0653227	-0.0308925	-0.126978	0.113615	-0.0921075	0.032302	0.0475723	-0.11149	0.00657516	-0.057747	-0.0564943	-0.1213	0.0463061	0.00585196	0.0197684	0.0578802	0.145427	0.127454	0.0616024	0.00346691	0.0216032	-0.0692996	0.0442546	-0.0344469	-0.0531851	0.00110739	0.0168155	-0.0669386	0.176003	-0.134192	-0.0969257	0.0241436	0.0141664	-0.0060072	0.293244	0.0814894	0.0961684	0.0868997	0.121612	-0.13285	-0.120463	0.0769211	0.0541776
Calcium cycle	-0.116029	0.0529417	0.0795	-0.118691	0.0376938	0.0226943	-0.111369	0.0320243	0.0266756	0.00193868	-0.0230597	-0.0228658	-0.00131839	0.0130915	0.0362526	0.0312446	0.102138	-0.0856192	-0.00616154	0.00331766	-0.000738767	-0.0345423	0.0177189	-0.0549967	0.0703357	0.150282	-0.0875664	0.0280072	0.042262	0.123151	0.0358388	0.0491188	0.0574402	0.0952793	0.00590279	-0.0729719	0.119745	0.0545799	0.0258159	-0.0638513	0.0418788	0.0623268	-0.104032	0.00936404	0.111915	0.0369344	0.058428	0.0131195	0.0595987	-0.0183722	-0.0986368	0.146854	-0.0375631	0.0115945	0.0952528	-0.00897414	-0.081266	0.0141088	-0.0334111	-0.0380686	-0.101952	0.0784278	-0.0425315	0.0813047	-0.089865	-0.0273221	-0.0898886	0.0857592	-0.0534915	0.0968604	0.0423811	0.103098	-0.0564792	-0.0223013	0.0206573	0.0681107	0.0738034	0.0481391	-0.149279	-0.129892	-0.00963661	-0.0411462	0.0032836	0.00637773	-0.052079	0.0354789	-0.0343401	0.03794	0.0497478	-0.00430394	-0.0639085	0.0418693	-0.0858775	0.00798764	-0.0584175	0.120471
Calcium homeostasis	-0.0995571	0.0241223	0.056705	-0.0948872	0.159875	-0.144807	-0.089903	-0.03005	0.00993001	0.0082089	0.0931737	0.0573752	0.0453767	0.0204377	0.0103026	-0.0606091	0.0567799	-0.106985	0.0487086	0.0947967	0.0375375	0.00545641	0.0454049	-0.0258168	0.0164453	0.128903	0.0661435	0.0716337	0.0340027	0.0786118	-0.00531605	0.0844617	-0.0184421	0.102214	0.0122958	0.00596736	0.0387246	-0.0590922	0.0205403	0.0179261	0.100156	0.0987462	0.111935	0.0313829	-0.0898949	0.0856376	-0.0343599	0.110133	-0.0317839	0.0569367	0.0152399	-0.0715589	9.36336e-05	-0.0998679	0.0490248	-0.0316046	0.095116	0.0114781	-0.0143702	-0.027774	0.0130866	0.0359244	-0.00392865	0.0280684	-0.0276711	-0.0351328	-0.0075213	0.108283	-0.0138448	-0.0394534	0.0898731	0.0130267	-0.0516884	0.0215834	-0.0436334	0.0370342	-0.0445155	-0.00117843	-0.166315	0.144098	0.0753872	0.0593196	0.0704801	-0.00534799	0.0441003	-0.0361663	0.0277042	-0.0916385	-0.0199635	-0.151383	-0.000345683	0.0778513	-0.0391821	0.0286582	-0.0920728	-0.0015754
Calcium uniporter	-0.0934998	-0.0388419	0.0355309	0.0279591	0.138704	0.0370537	-0.00408811	0.0362728	-0.0743738	0.0221026	-0.145709	-0.149351	0.211037	-0.00584393	-0.125822	0.0608502	0.169999	-0.0800224	0.0466276	-0.0792209	0.0166877	0.154259	0.237727	-0.00625102	0.114289	0.0165493	0.04106	-0.0235286	0.0130442	-0.0626623	0.159245	0.096991	-0.0328466	0.220745	-0.143686	0.11894	-0.0046422	-0.0348627	0.0107949	0.0488748	-0.0642142	0.0338653	0.0287459	-0.107163	0.0483747	-0.181166	-0.00239901	-0.13487	-0.0753009	-0.084135	-0.0724615	0.19716	-0.122746	0.221824	0.0165844	0.245445	-0.0346197	0.0106177	0.0918139	-0.11431	0.0580302	0.0431898	0.0451465	0.113413	0.0958783	0.0307368	-0.15458	0.0290348	-0.0652378	0.0554929	-0.0637639	-0.118572	-0.154315	0.0164023	-0.0460037	0.0550456	-0.0717117	0.0137237	-0.0128507	-0.0835307	0.084811	0.0983436	-0.0538034	-0.0568601	-0.0473304	0.0368363	0.0717865	0.0451501	0.163981	0.0233141	0.0212948	-0.0341874	0.0168869	0.00803759	0.0247235	0.0269151
cAMP-PKA signaling	0.00135849	-0.0421181	0.0144174	-0.0655587	-0.215419	-0.014591	0.0511439	-0.0493075	-0.0477538	0.0649609	0.00793745	-0.0970245	0.00259579	0.151836	0.17596	0.00187538	0.227763	0.35905	-0.0809984	-0.120451	-0.0397063	-0.0214487	0.0948465	-0.0243067	-0.000409316	0.138279	0.169386	0.065727	-0.0895123	0.0027275	-0.218679	0.0775762	-0.294895	0.0981442	0.122293	-0.102646	-0.296227	-0.183956	-0.146313	0.123508	0.0413311	-0.0732152	0.0367447	-0.0263068	0.0519395	0.0445516	-0.0364269	-0.132172	0.0367447	0.0143756	-0.1287	-0.000547043	0.0671936	0.138611	-0.0161566	-0.0211933	0.0157511	0.0163931	-0.0510665	-0.0335906	-0.0209616	-0.094958	-0.0553434	-0.0296592	-0.093477	0.0717314	-0.0338932	-0.0413495	-0.0609816	0.107156	-0.132931	0.0196986	0.0429503	-0.0852793	-0.0900569	-0.0998136	-0.00571321	0.0151558	-0.00366241	0.0374169	0.0668802	-0.110129	0.0206374	-0.0523545	-0.0393598	-0.0393888	-0.0533396	0.0308783	0.05036	-0.103938	-0.0131565	-0.0508684	-0.0220466	0.0282772	0.0104968	0.0136789
Carbohydrate metabolism	-0.0308133	0.146312	0.145202	0.0243983	-0.0140632	0.0251283	-0.0133893	-0.0261897	-0.0135922	0.0524496	8.27975e-05	0.0162591	0.0113372	-0.0136371	0.0751448	0.0554571	0.0186373	0.0544349	0.0235193	0.0207023	0.00911911	0.0350646	-0.00295287	0.0351201	-0.0055605	-0.0256164	0.0145339	-0.0368171	-0.00331684	0.0221526	0.0474526	0.0496793	0.0722155	-0.0209255	-0.0572344	-0.0300918	-0.0604518	-0.0731578	0.00236122	0.0159815	0.0121956	0.0380648	-0.0486074	0.0240635	-0.0549516	-0.0625083	0.00905638	-0.0132751	0.047099	0.0635242	0.00175812	-0.0567653	0.0369469	-0.0776369	0.0487997	0.0754546	0.0271353	-0.0130802	0.0243778	0.0117075	0.0417249	0.0164186	0.0579787	0.00301768	0.0244107	-0.0601423	0.0385724	-0.033531	0.0399111	-0.043737	-0.0818733	-0.0430147	0.0049661	-0.0289636	0.0470283	0.000913324	0.0446901	0.0122813	-0.0239125	0.0326209	0.0115167	-0.0733886	-0.0353878	0.00577435	0.0359679	-0.0509634	0.00277707	-0.0560229	0.0612292	-0.0653124	-0.0918987	0.0598405	-0.0418415	-0.00808891	0.193678	0.197679
Cardiolipin synthesis	-0.0924803	-0.00370156	-0.0689054	0.0461967	-0.116174	-0.0741296	-0.0844451	-0.103054	-0.10132	0.139515	0.00592153	0.141237	-0.119866	0.107059	0.0618591	-0.080459	0.10619	0.025057	-0.0103717	0.148686	0.0687541	-0.0954769	0.0868933	0.0476848	-0.0877232	0.0601525	-0.240489	0.0358878	-0.10502	0.0524759	-0.0446088	0.132773	-0.0942474	-0.139028	0.0403087	-0.0765954	0.17024	0.0598635	-0.0871813	-0.0950215	-0.148023	-0.0131633	-0.0194474	-0.00219891	-0.021358	-0.189123	-0.133225	0.00383488	-0.0385722	0.14712	0.185508	-0.0692739	-0.0912973	0.149609	0.14764	0.0267857	0.061098	0.0475051	0.253492	0.000928696	0.0271438	-0.062355	-0.0137322	0.075536	0.0011006	-0.0283884	0.0588243	-0.122776	0.0650697	0.0744894	0.121525	0.101241	-0.109034	-0.0163136	-0.0945645	-0.0299528	-0.0881038	-0.0791105	0.100771	0.0471369	-0.132698	-0.0204349	0.00560382	0.00916418	-0.156615	0.102643	0.0281001	0.00155139	0.0219457	-0.00246919	0.0972287	-0.0116985	0.0233452	-0.0254053	0.0210949	0.0694352
Carnitine shuttle	-0.0494687	0.0927084	0.0800318	0.0106015	-0.0451805	-0.102824	0.237715	0.0714485	-0.0122436	-0.0168659	0.0976708	-0.0745443	0.0103962	0.0796607	-0.0695029	-0.075213	0.12972	0.0295321	-0.0874834	0.0664729	0.0768919	-0.229071	0.041619	0.130885	0.104212	-0.0100028	-0.0403311	-0.00984115	-0.0261116	-0.135158	-0.0827527	-0.125849	0.0252165	-0.00902482	-0.0109292	0.0124121	0.144763	0.072017	-0.0817785	-0.0235785	-0.0224713	0.135775	0.0197067	0.0180362	-0.145249	-0.0201331	-0.00157877	0.0562147	0.0561301	-0.0364415	-0.126638	0.0984583	-0.0614108	-0.0369052	-0.0628316	0.0662695	-0.0301451	0.0305233	-0.122808	0.00116899	0.0746248	0.040886	-0.0993376	0.0521324	-0.0230532	-0.0246104	0.170459	-0.0547573	-0.0100046	-0.0157132	-0.0713555	0.00957094	-0.000844116	0.000436079	-0.029922	-0.0620519	-0.00480639	0.0802286	-0.0145126	0.0562638	-0.0206366	0.0671	0.000299932	-0.0343971	-0.0156867	0.0370326	0.0458196	0.0277779	0.0447825	0.0716825	-0.00930233	-0.0228879	0.0011686	-0.0749366	0.0312557	0.00661256
Carnitine synthesis and transport	-0.0580343	0.0951649	0.0852491	0.00517159	-0.0315532	-0.0855629	0.229992	0.0637913	-0.0226828	-0.0108448	0.0923113	-0.0714288	0.0325423	0.0927127	-0.0655233	-0.0656256	0.125327	0.0383802	-0.0907892	0.0521487	0.0828901	-0.214472	0.0139189	0.12201	0.081402	0.00647493	-0.0253057	-0.0162783	-0.0115624	-0.123995	-0.0814182	-0.134802	0.0102577	-0.0121286	-0.0121689	0.0107216	0.142059	0.0643884	-0.0903645	-0.0281352	-0.0569855	0.141289	0.00351554	0.0314799	-0.13761	0.015465	0.0284023	0.0764914	0.0414142	-0.0512426	-0.135184	0.0836363	-0.047777	-0.0122381	-0.042567	0.0794983	-0.0425367	-0.0167691	-0.0843983	-0.00455513	0.114146	0.12051	-0.0810058	0.0790617	-0.056097	-0.0190464	0.0850906	-0.0340433	0.00626359	0.0180401	-0.0590862	-0.0216543	-0.0249774	0.058645	-0.0678048	-0.0317593	-0.0374602	0.0449204	-0.0118867	0.0111808	-0.0290753	0.0968472	-0.0359915	-0.0292593	-0.0337413	-0.0846692	0.0121578	0.00477246	-0.0276323	0.02788	-0.0415907	-0.0277809	-0.0192543	0.0764916	-0.0361152	0.0129773
Catechol metabolism	0.0167185	0.0373121	-0.085456	0.0448363	-0.02009	-0.000252657	0.0685623	0.0747474	0.1975	0.203807	0.268311	0.0673873	0.00679635	0.197919	0.0533726	0.0787083	-0.0596316	-0.0575697	0.0244511	0.114152	0.124983	-0.0767018	-0.134992	-0.145973	-0.119369	-0.00621668	0.121937	-0.0349472	0.216682	0.00373653	0.302836	-0.055297	-0.032844	0.245866	-0.139372	-0.216714	0.0717644	0.0811314	-0.0291347	0.0900993	0.0632105	-0.174797	0.0617283	-0.00161158	-0.0154491	-0.0559559	-0.180203	0.000427885	0.155651	0.0268612	-0.0631598	-0.08772	0.0578959	0.0742185	-0.157712	-0.0259389	-0.00592121	-0.128257	0.0705212	-0.039579	-0.00758989	0.0975034	0.0215948	0.17261	-0.0514863	0.14669	0.00574013	-0.0293792	-0.0403821	0.0685582	-0.0801434	-0.137591	-0.0254242	-0.125375	0.0429781	-0.0501588	0.0595543	-0.0353433	0.0313471	-0.0454297	-0.0549952	-0.0651347	0.00839489	-0.0126203	-0.0678495	0.011753	-0.0470885	0.036206	-0.0312822	0.0498555	0.0440872	-0.0413837	-0.00200962	-0.0232143	-0.00829584	0.00712783
Chaperones	-0.0318844	-0.0585911	-0.0396424	0.126926	0.00545327	-0.0266204	-0.216997	0.21596	0.162711	-0.0455514	0.0104887	0.0934614	0.00896626	-0.0269248	0.00546756	0.0545874	0.0720631	0.127793	-0.0899004	-0.00511466	0.0641752	0.0223618	0.0728894	0.0671104	-0.0356217	0.02772	-0.150124	-0.161362	-0.0203451	0.109368	-0.0983034	-0.0545417	-0.0113271	0.106936	0.0860688	0.192383	0.0409154	0.0274963	0.14785	0.00609834	0.0191698	-0.0766893	-0.088773	0.0525858	-0.0221575	0.209563	-0.0979434	-0.0544811	0.195125	0.0981156	0.0773086	0.101523	-0.0162245	0.0338311	-0.027304	0.205565	0.136978	0.0753386	0.0154569	-0.0618013	-0.13543	0.0412576	0.0259099	0.0633747	0.08311	-0.107032	0.135684	0.0354232	-0.0672028	0.0506619	-0.060396	-0.0359841	0.0979937	-0.114649	0.0797664	-0.0765046	0.0579457	-0.0877327	0.032562	-0.041371	0.0481745	0.0294316	-0.10583	-0.0386513	-0.0146147	-0.0151212	-0.0393292	-0.000649699	-0.0313234	0.0468405	-0.0736292	0.0485444	0.0748703	-0.0146017	-0.119927	-0.0240375
Cholesterol-associated	-0.0603521	0.0166542	-0.0458595	0.0806471	0.080039	-0.0610997	-0.040175	0.0216521	-0.172704	-0.0492123	-0.0515869	-0.169598	-0.0696107	0.0169974	0.273395	0.000955045	-0.155765	-0.199286	0.0611893	0.314508	-0.0323901	-0.0870713	0.107094	-0.137019	-0.0909853	0.1219	0.0932086	-0.233746	0.00991741	-0.190564	0.191954	-0.0162337	0.0172468	0.0592758	0.298148	0.00265879	-0.149253	-0.08497	-0.0264088	-0.150603	-0.0781301	0.0167895	-0.0744562	-0.0583916	-0.0907424	0.0649126	0.12537	-0.0588118	0.0867468	0.00152017	-0.055844	0.0117355	-0.0116487	-0.0308723	0.0399178	0.167798	-0.15382	0.004093	0.0280308	0.000655534	0.0180558	-0.0633702	-0.0825432	-0.147547	-0.0916703	0.0117013	0.0159611	0.00534092	-0.0525514	-0.0580508	0.0175969	0.0521887	0.0306908	-0.0165175	-0.100931	-0.0508561	0.0537004	-0.115772	-0.0443488	0.0811126	0.0607914	-0.0460034	-0.0211594	-0.0219046	-0.11628	-0.00579873	0.0375526	0.0420665	0.0608581	0.0501357	-0.0283656	-0.0411711	0.113006	-0.0220341	0.0153852	-0.0587359
Cholesterol, bile acid, steroid synthesis	-0.0178899	0.0221234	-0.052962	0.0110154	-0.11021	-0.0104529	-0.240917	0.270787	-0.0411162	-0.172775	0.0944079	-0.0654559	0.0931673	0.0604331	0.118025	-0.0587011	-0.112149	-0.0474105	-0.0364275	0.000967615	0.0765048	0.00997238	0.0610655	-0.00819927	0.0421953	0.0553607	0.00577596	0.0683963	0.0233339	-0.123893	-0.0648462	0.089028	0.0538409	0.00631037	-0.0534565	-0.0101412	-0.000290607	0.134902	0.0272788	0.0174538	-0.0447694	0.0663689	-0.0408864	-0.0812118	-0.0297232	-0.0756952	-0.0321466	0.0609613	-0.0469865	-0.103366	-0.0665802	-0.0410706	0.0217004	-0.0161328	0.0665992	-0.136729	0.0621766	-0.0537462	0.0526272	0.0874649	0.0254178	0.0407666	0.0460812	-0.0459486	0.163061	-0.0728236	-0.15377	-0.127028	0.106446	0.0560297	-0.0186338	-0.178034	-0.0544656	0.0171908	-0.00774724	-0.0766858	-0.0419552	0.079061	0.0496587	0.136715	-0.180741	-0.120449	0.0733989	-0.101525	-0.0453459	-0.0607132	0.0535677	-0.141724	-0.00794222	-0.0379338	-0.0790443	-0.153885	-0.112715	-0.0728983	-0.0281993	-0.012957
Choline and betaine metabolism	-0.00185939	0.154362	0.0608965	0.137702	-0.0113281	-0.0256844	-0.0114302	-0.0041474	0.0368367	0.0373239	0.0276487	0.000642639	0.00784512	0.0468718	0.0197321	-0.0680564	-9.30413e-05	-0.0172714	-0.00657706	-0.0275869	0.0444083	0.0994028	0.00279134	-0.00590193	-0.0450872	0.0287749	-0.0619741	0.018919	0.169178	-0.126012	-0.08589	-0.130403	-0.0983591	-0.0181699	0.0328574	0.177626	-0.0498177	0.0720658	-0.0257312	0.10616	0.0922205	-0.151438	0.103047	0.022127	-0.104351	-0.0257307	-0.00783751	0.0653912	0.0111151	0.0121436	0.0300149	0.120235	0.086917	-0.0125933	0.112342	0.119404	-0.11258	-0.127541	0.208959	0.0382101	0.0762054	-0.0966078	0.198819	0.112273	-0.190436	0.0458675	0.038815	0.147731	-0.1045	-0.158523	0.125567	0.191774	-0.0558891	0.0491101	-0.065323	0.020317	-0.0598377	0.217412	-0.0120808	-0.0871272	-0.0200318	-0.227898	-0.0479141	-0.00422881	0.223182	-0.0277956	-0.068203	0.0292785	0.0490078	-0.115795	0.00992192	0.0668599	-0.0124029	-0.049463	0.0277325	-0.104859
CI assembly factors	0.0252397	-0.129231	0.113185	0.0664866	-0.115591	-0.0460801	0.0918113	-0.00470077	-0.0370078	-0.101689	-0.0219307	0.0691666	-0.0148959	0.0270702	-0.0167259	0.0838261	0.0157706	0.0479267	0.0136988	0.0702683	-0.0816949	0.00390079	0.0237421	-0.117131	0.0118668	0.0135837	-0.0965111	-0.0244771	0.0885054	-0.0134967	-0.111845	0.0418205	0.0739092	0.159692	-0.112744	0.0678911	0.0418802	-0.0551111	0.0537083	0.0446625	-0.134032	0.130067	0.0745792	-0.039823	0.0965983	-0.00844568	0.0229527	0.0371515	0.0943319	-0.045204	-0.046386	0.0537471	0.0966518	0.113943	0.00737641	-0.0590794	0.020073	-0.151862	0.0892385	-0.000383519	0.00598621	0.0361459	-0.10251	0.0156103	-0.0715039	-0.0690388	0.0331277	-0.0159871	0.0542843	0.0782535	0.184157	0.139621	0.0315119	0.0295244	-0.036168	0.121437	0.12813	-0.0589979	0.0357175	-0.0710209	0.0997885	-0.13841	0.242434	-0.0234828	-0.0676241	-0.0519553	0.146162	0.00991277	-0.173693	-0.0902654	-0.139328	-0.0430447	0.153059	0.0266006	0.00327254	-0.183717
CI subunits	0.147292	-0.0387214	0.0514443	0.0375562	-0.00210203	-0.0770986	-0.0277079	0.0160399	0.0133074	0.00136065	-0.0226166	0.0240553	-0.0507043	0.0405699	-0.00759902	0.0268031	0.0118551	0.00157981	0.00446706	0.0151562	0.0327857	0.000692415	-0.0641617	0.0468429	0.0110305	0.0113555	0.0655496	0.00576302	-0.056525	0.0352756	0.0318676	-0.0121671	-0.0145128	-0.00886789	0.0287901	0.0168107	-0.0693625	0.0561977	0.0430414	0.0157446	0.0275353	-0.00568986	-0.0994671	-0.0504701	0.0252852	-0.044179	0.0167997	0.0790941	-0.036377	0.00916253	-0.0236507	-0.0197425	-0.102985	0.0624419	0.0585348	0.0512099	0.119306	0.032828	0.131982	0.0765507	0.0382587	0.112639	-0.145644	0.00728565	-0.0765507	0.120002	-0.0595906	-0.0456496	0.0427944	-0.0399066	0.032894	0.00547823	-0.0145475	0.0746704	-0.139595	0.0566913	0.0576949	0.020626	-0.0197216	-0.0552739	-0.0879199	-0.044482	-0.0977709	0.0137837	0.113873	-0.0857111	-0.0655304	0.00674898	0.0447482	0.0434343	-0.0189735	0.00881392	0.0353553	-0.0900419	-0.0706416	-0.0478579
CII assembly factors	-0.107014	-0.0882665	-0.0174825	0.0833586	0.0985212	0.0466032	0.010417	-0.0423377	-0.00310192	-0.0578399	0.0163455	-0.0857575	-0.0906338	0.128532	-0.00460195	-0.00997276	0.038491	-0.0342797	-0.0584039	0.0457247	-0.0981383	0.0411789	0.0353296	0.0443976	0.0622757	-0.195115	0.0771837	0.0224026	0.0194024	-0.0760064	0.0100254	-0.0285228	-0.173946	-0.0941341	-0.144205	0.118486	-0.0903224	0.170817	0.0164678	-0.0851722	-0.15473	-0.0446325	0.142323	0.0432848	0.157497	0.115762	0.0793912	0.130675	0.178269	-0.0521412	0.138645	-0.18009	0.0455318	-0.0161038	-0.0365619	0.0342467	0.0577482	0.035423	-0.0215302	0.00879363	0.154046	0.153945	-0.173434	-0.23155	-0.028456	-0.0332513	-0.0203635	0.0999908	0.0567632	-0.0749187	-0.100129	0.0900632	-0.192465	-0.207075	0.127312	0.0249409	-0.0329433	-0.0483268	0.0596789	0.00898055	0.00359648	-0.136817	-0.0904786	-0.0736178	0.0622383	0.0686173	-0.0666379	-0.0105121	0.15245	-0.0366915	-0.0885321	-0.0563415	-0.137873	0.103109	-0.00992567	0.0303094
CII subunits	-0.072116	0.124989	0.1215	-0.0112256	0.0637346	0.013233	0.0194593	0.0724526	0.00810514	0.0223318	-0.0919042	0.0161928	0.0112715	0.0127698	0.0176911	0.095735	0.0521872	0.0336776	-0.0341305	-0.0363066	-0.0502583	0.0410057	0.0933545	-0.133084	-0.0630472	0.0129463	0.0539248	-0.0871882	-0.0262577	0.0775202	-0.0433914	0.0405004	0.0130314	-0.0278231	0.0445783	-0.0954173	0.0743535	0.0977827	-0.0602339	-0.0298726	-0.0197437	8.44692e-05	0.0518202	-0.0281815	0.0101947	0.089981	-0.0187544	0.0103493	-0.047432	0.0503278	0.0920866	0.0858998	0.00173041	0.0893994	-0.0581467	0.076041	0.0158726	0.0461516	-0.0536554	0.113908	0.176501	-0.0157556	0.0434595	0.0387609	-0.0105421	0.00937649	-0.0968458	-0.112942	-0.0593675	-0.0611615	0.0641356	0.00154807	0.00928174	-0.0726628	-0.00408514	0.04733	0.0725195	0.0245966	0.0736988	0.130541	-0.0733308	0.0624405	0.0982047	0.0412893	0.0440891	0.0656715	-0.0796027	-0.0526497	-0.0680334	0.0604402	0.180674	-0.0648517	0.00404294	-0.0780035	-0.0914597	-0.201953
CIII assembly factors	0.00721832	-0.0971146	0.133295	-0.00934954	-0.0680786	0.0452978	0.0784282	-0.0891295	-0.000114641	-0.0804363	0.175952	-0.166986	0.0478823	0.104354	-0.0435638	-0.11564	0.00810122	-0.0147873	-0.0203422	0.115173	0.178392	0.128556	-0.0762883	-0.0192996	-0.141996	0.00305056	0.0764173	0.0441759	-0.0684899	0.053922	-0.082645	-0.0945689	-0.142832	0.0203189	0.0854266	-0.0756045	0.145187	-0.00929559	0.189308	-0.229736	-0.121377	0.155346	-0.0777872	-0.122343	0.0645955	0.0332451	0.129463	-0.231252	-0.000818503	0.0635372	0.00752969	-0.13465	-0.0564475	-0.0359168	-0.118343	0.156858	0.137911	0.001681	-0.030642	0.0702228	-0.141662	-0.0172015	0.127175	0.106828	0.0112146	-0.037611	-0.120283	0.150165	0.0173168	-0.0274038	0.0267077	-0.0388757	0.00262586	-0.0823075	0.144001	0.0258623	-0.0469076	0.15317	0.0888785	0.00221088	-0.0285018	-0.118299	0.0841931	0.00727732	-0.0348882	-0.0598773	0.0615504	0.00393188	0.0275729	0.0241529	0.108671	0.037127	0.0935664	0.00105216	0.028863	-0.0657733
CIII subunits	0.145798	0.00260787	0.0713449	0.008904	-0.013455	-0.0528804	-0.0565037	-0.031388	-0.0264058	-0.0454122	-0.0708021	-0.020554	-0.0581182	0.0465751	-0.0401121	0.0782935	0.037641	-0.03212	-0.0171157	-0.00130333	0.0545975	0.0319959	0.000101695	0.02045	0.0102801	-0.0158337	0.0227952	-0.0507566	-0.033012	-0.0450749	0.0330979	-0.0525669	-0.043374	-0.00545101	-0.0246899	0.00551534	0.0325259	0.0197353	-0.0451215	0.0280488	-0.00900948	0.0899077	0.0173631	0.0164859	-0.0305098	-0.102069	-0.0887609	0.00397024	0.0442969	0.125774	-0.0100569	0.102087	0.0360401	-0.0363916	-0.00876246	-0.0709781	-0.00983824	0.00170528	-0.0258734	-0.0381126	-0.0111614	0.0457599	0.0138139	-0.104083	-0.0125025	0.0165959	-0.084809	0.102315	-0.063209	-0.0453502	0.032149	-0.0240092	0.0209338	0.0232914	0.0544652	-0.0855329	0.0149956	-0.0366541	0.0506971	-0.0148589	-0.00119826	-0.0138644	0.061821	-0.0308908	-0.00537875	0.110258	-0.0358896	0.0137438	-0.0388026	-0.0399774	0.0626655	0.0252846	0.00919521	0.0522298	0.0396602	-0.0856816
CIV assembly factors	0.0152515	-0.0761963	0.0922939	0.0737241	0.185745	0.145276	0.0793006	0.0716107	-0.088704	-0.0756679	0.120268	-0.041556	-0.121798	0.0509959	-0.0596623	-0.153444	-0.0573066	0.0607576	-0.0278684	-0.00574565	-0.0269377	0.0017825	-0.0641033	0.00940903	0.0506849	-0.0827331	-0.0265403	-0.0288132	-0.105896	0.0205575	0.0495387	0.0668069	0.0395444	0.0363307	-0.0301454	-0.115102	-0.0669034	0.0520647	-0.0269356	-0.034564	0.0386513	-0.120517	0.0686684	-0.129278	-0.176259	0.0156278	-0.140489	-0.131971	-0.0309328	0.0814927	-0.0585077	0.131832	0.128188	-0.0966157	-0.0272618	-0.0542054	0.0524032	0.0224849	0.00863641	-0.0309733	0.0394777	-0.0496211	0.128123	0.0373041	0.171205	0.153423	-0.0177834	-0.0388083	0.0209628	-0.0325774	0.0139378	0.142434	0.0597476	0.00106285	-0.0970185	0.0912014	-0.169521	-0.0711749	0.0540279	0.171663	0.0398761	0.120324	-0.110578	-0.0180454	0.117739	-0.049055	0.066022	0.157564	0.043762	-0.0271084	0.010305	-0.0249282	0.0613366	0.0918402	0.114736	-0.0536283
CIV subunits	0.144924	-0.0379326	0.061825	0.0288458	0.0297221	-0.0728971	-0.0213408	0.0207053	-0.00955468	-0.0229199	-0.0655825	0.0115205	-0.0303771	0.000574823	0.0177523	0.0526989	-0.00607412	-0.0164594	0.00384918	-0.00351576	0.00540588	-0.0422301	-0.0434346	0.088874	0.0441204	0.0250444	0.010594	0.0598321	0.0201636	-0.0251604	0.0282886	0.0624593	-0.00727212	0.0567593	0.106212	-0.064625	-0.0139716	0.0622761	0.043963	0.087264	-0.0597467	-0.00428849	0.023453	0.026017	0.0117702	0.0639276	0.1011	-0.0266986	0.0256967	0.0229622	0.0388688	-0.0460342	-0.00309688	-0.00805921	-0.0449251	0.0300076	-0.0491995	-0.0376875	-0.0662032	0.0228912	-0.031038	-0.0467991	0.0950613	0.100023	0.0927309	-0.0656416	0.0243045	-0.0667522	0.0854506	-0.0263215	-0.0238911	-0.0169824	-0.0604593	-0.0156255	-0.0269126	-0.00996967	-0.0434341	0.0348194	-0.0157649	0.0482214	0.0513916	0.071046	-0.0107683	-0.00163595	-0.0552867	0.0532363	0.00345368	0.0547871	-0.0454276	-0.0555644	-0.0606264	0.0523232	0.0549475	0.0839956	-0.00638231	0.000158638
Coenzyme A metabolism	-0.0999144	0.0104178	-0.0281031	0.0643546	-0.0667877	-0.112526	-0.0504253	-0.141184	0.112614	-0.0265233	0.0642682	-0.0259735	-0.117421	-0.0475228	-0.0114274	-0.0114408	-0.17779	-0.0592183	0.192314	-0.210124	-0.069779	0.0424404	-0.0729147	0.140161	-0.294733	0.0489522	0.107305	-0.00203375	0.0319381	-0.154941	-0.108554	0.123102	0.00418313	0.071926	-0.0291115	0.0118891	0.0354425	0.156968	-0.183419	0.131139	-0.0265211	0.0892922	-0.0290483	0.158824	-0.0378479	0.0825666	0.017783	-0.117331	-0.0420258	-0.0895629	0.0306357	0.18883	-0.056671	0.0368125	0.04464	0.0563619	-0.0366884	0.179721	-0.0555716	-0.0227671	0.0167168	0.0477633	0.0640985	0.0137991	-0.0118239	-0.014101	0.0963629	0.0967516	0.0702801	0.0839282	0.0317791	-0.0500445	0.129262	-0.0485827	-0.038315	-0.00829565	0.00773744	-0.0963387	0.0428018	0.135369	-0.0138938	-0.173732	0.0169085	0.0328479	-0.0987036	-0.00651346	-0.0165014	0.0501045	0.06077	0.126234	-0.0832539	-0.112895	-0.134346	0.0668735	-0.0298614	0.0510504
Coenzyme Q metabolism	-0.0486525	0.0567227	0.156075	-0.10703	-0.0752946	0.0169659	-0.0977587	-0.0334103	-0.0174338	0.0516857	0.0852791	0.0376727	0.0842144	-0.107462	0.159541	-0.0389179	-0.0116941	0.0178901	-0.0248811	-0.0539972	-0.113956	-0.0356762	0.0707675	0.0356559	0.0475067	-0.278778	-0.0122006	-0.024435	0.0154815	0.10158	0.0492559	-0.00834378	-0.219577	0.0773634	-0.0581943	0.0596578	-0.00299258	0.0501344	-0.00830402	-0.0101805	-0.116401	-0.0162021	-0.129419	-0.0891013	-0.0867123	0.00733028	0.160134	0.0626493	0.168652	0.0737737	-0.0653539	0.0296383	-0.00513642	0.0120869	0.029891	-0.0223061	-0.0810508	-0.155108	-0.118476	0.0425467	-0.040068	-0.0274836	-0.0275627	0.114908	0.119736	0.104011	-0.0164793	0.0421195	0.0408562	0.0407759	0.113131	0.105269	0.0291851	0.162862	-0.103343	-0.104741	-0.0650569	-0.213937	0.0553272	-0.118303	-0.280116	0.0615605	0.0357696	-0.0916826	-0.0203542	0.0604308	-0.0749181	-0.11856	0.00900471	-0.033071	-0.143693	0.0401477	-0.00304387	0.0647654	0.0737715	-0.0394878
Complex I	0.147291	-0.0388333	0.0515442	0.0376348	-0.0021521	-0.0770528	-0.027603	0.0159484	0.0132308	0.00126037	-0.0226512	0.0239742	-0.0506458	0.0405954	-0.00746928	0.0266757	0.0118355	0.0016514	0.00414353	0.0149548	0.0326523	0.000895821	-0.0636654	0.04633	0.0109191	0.0115424	0.0646885	0.00568237	-0.0558728	0.0351675	0.0313396	-0.0123732	-0.0141925	-0.00846827	0.0279673	0.0167582	-0.0685444	0.0562813	0.042882	0.0157594	0.0275775	-0.0058241	-0.0984658	-0.0502645	0.0250309	-0.0442468	0.0154741	0.0784178	-0.0373963	0.00976154	-0.0237111	-0.0202411	-0.103097	0.062258	0.0569309	0.0502145	0.119241	0.0325727	0.131661	0.0752353	0.0379438	0.112709	-0.145182	0.00620486	-0.0774886	0.118774	-0.0579233	-0.0451313	0.0401575	-0.0396952	0.0313292	0.00584338	-0.0144888	0.0742095	-0.136309	0.0574127	0.0580767	0.0194758	-0.0180127	-0.0539703	-0.0857896	-0.0457474	-0.0967842	0.0144029	0.111289	-0.0854589	-0.0634461	0.00661709	0.0457072	0.0454806	-0.0203147	0.00223512	0.0364178	-0.0881779	-0.073795	-0.018896
Complex II	-0.0865028	0.111381	0.118283	0.000614199	0.0767093	0.0192445	0.0201224	0.0670003	0.00769924	0.014823	-0.0889092	0.0037667	-0.00296283	0.027686	0.0142161	0.0956912	0.0605584	0.0277784	-0.0396034	-0.0285761	-0.0657897	0.0462549	0.103448	-0.126229	-0.0539181	-0.0138227	0.0651717	-0.0880278	-0.0227079	0.0644542	-0.048969	0.0382083	-0.00980913	-0.040252	0.0206883	-0.077532	0.0639589	0.116611	-0.0594996	-0.0414075	-0.041487	-0.00675676	0.0709038	-0.0195503	0.0274433	0.0982144	-0.0103551	0.0370657	-0.0296716	0.0428428	0.11241	0.0596234	0.0102849	0.09173	-0.0664649	0.084413	0.0251535	0.0516442	-0.054019	0.116805	0.19911	0.00958274	0.0246787	0.013467	-0.0257615	0.0124871	-0.0950753	-0.110003	-0.0523471	-0.0754616	0.0552457	0.0142388	-0.0109587	-0.109751	0.00935068	0.0488253	0.0692769	0.0175306	0.0805759	0.138584	-0.0669211	0.0532222	0.095654	0.0460218	0.0626758	0.0710571	-0.0929085	-0.0667474	-0.0616737	0.0611189	0.181779	-0.0933458	-0.00219168	-0.0839997	0.0221166	0.131973
Complex III	0.145806	0.00229955	0.0718325	0.00916062	-0.0137525	-0.0526959	-0.0559377	-0.0315789	-0.0257163	-0.0452615	-0.0693886	-0.0209589	-0.0581628	0.0478615	-0.0400384	0.0765916	0.0370672	-0.0319193	-0.0181379	-0.00159768	0.0559253	0.0327627	-0.000689822	0.0199541	0.00993386	-0.0156271	0.0227957	-0.0498238	-0.0327254	-0.0448093	0.0333346	-0.0542168	-0.0437916	-0.00590811	-0.0245775	0.0048746	0.0330335	0.0207989	-0.0427672	0.02549	-0.00832956	0.0900382	0.0173187	0.0161897	-0.028609	-0.101152	-0.0882463	0.00141062	0.0414124	0.12581	-0.010238	0.0983677	0.0338113	-0.0369799	-0.0105095	-0.0707054	-0.00866144	0.00097456	-0.026402	-0.0379104	-0.0133525	0.0440734	0.0150406	-0.104909	-0.0141497	0.0157502	-0.0837076	0.103135	-0.0646549	-0.0446028	0.0283512	-0.0206637	0.0230823	0.021337	0.0583955	-0.0817446	0.0154036	-0.0372005	0.0540286	-0.0159161	-0.000827831	-0.0135928	0.0596587	-0.0298739	-0.0069946	0.108695	-0.0341536	0.0144381	-0.032544	-0.0330393	0.0636366	0.0169397	0.00679107	0.0492912	0.0732629	-0.0353207
Complex IV	0.144933	-0.0380707	0.0620163	0.0291324	0.0299621	-0.0726649	-0.0211034	0.0208654	-0.00941796	-0.0227139	-0.0650013	0.0114595	-0.0306365	0.000983963	0.0177624	0.0517844	-0.006425	-0.0160699	0.00319768	-0.00398813	0.00564014	-0.0418108	-0.0432754	0.0880208	0.0438816	0.0249309	0.0101519	0.0593326	0.0203509	-0.0253245	0.0281888	0.0615329	-0.00704789	0.0564747	0.105325	-0.0645899	-0.0138379	0.0624838	0.043931	0.0867483	-0.0589018	-0.0047913	0.0236164	0.0254557	0.0110883	0.0626871	0.0984297	-0.0269343	0.0238947	0.0234498	0.0384474	-0.0455974	-0.00415736	-0.00846077	-0.0453068	0.0282117	-0.0490784	-0.0373302	-0.0649311	0.0224674	-0.030977	-0.0455158	0.0943664	0.0980932	0.0898149	-0.0660478	0.0246898	-0.0664596	0.0832855	-0.0255681	-0.0252968	-0.0162862	-0.0584362	-0.0152243	-0.0229679	-0.00805748	-0.0420514	0.0324351	-0.0155411	0.0485199	0.051254	0.0684559	-0.0124638	-0.0028536	-0.0560579	0.0521117	0.00614984	0.0540621	-0.0435749	-0.0532848	-0.0598352	0.0520114	0.0583367	0.087515	-0.00814109	0.0120326
Complex V	0.141925	0.00275284	0.0594966	0.00705543	-0.0534464	-0.0865648	-0.0618909	-0.024487	-0.0156789	-0.0422253	-0.0507077	-0.0269599	-0.0915313	0.0503953	-0.0593274	0.048423	0.0466165	-0.0373247	-0.0475388	-0.00151825	-0.0138074	0.0440771	-0.0149054	0.0675279	0.00798407	0.0534922	0.0607665	-0.0054737	-0.0818174	0.116192	0.0375785	-0.0189036	-0.0246857	0.0746179	-0.0326131	-0.00415447	0.021499	0.108627	-0.0881358	-0.02542	0.0177516	-0.0369001	-0.0970062	-0.0956774	-0.100398	0.020603	0.0445539	0.106041	-0.0510706	-0.0802489	-0.0701314	-0.0010129	0.0716839	0.0502976	-0.055535	-0.0461134	0.0532176	0.0327721	0.0301082	-0.0115092	-0.0587248	-0.0724148	0.00570634	0.0122292	0.0169194	0.0770662	0.00129785	0.0512337	-0.0625537	0.0678055	-0.0439946	0.0833	-0.109942	-0.0464049	0.0709167	0.0260755	0.0415028	-0.0586815	-0.0785093	0.141145	0.0445075	-0.0107172	-0.0202333	0.143301	-0.0340896	-0.0557352	0.092922	-0.0961695	0.0669507	0.0823265	-0.0453193	0.0232681	-0.0651704	-0.0542452	-0.00792278	-0.0596914
Copper metabolism	-0.101885	0.0476733	0.108836	-0.112081	0.0661729	0.0508121	-0.0825825	0.0520835	0.010477	-0.0175809	0.0261152	-0.00366867	-0.0433814	0.0391349	0.00052816	-0.0299083	0.0399972	-0.101149	-0.0226626	0.044737	-0.133879	-0.111042	-0.0392785	0.0749659	0.0332063	0.198027	-0.125318	0.0348263	-0.0117185	0.179146	0.0474167	0.041064	0.0756457	-0.0213257	-0.0193687	-0.16986	0.0287044	0.031385	0.0425227	-0.109946	0.107092	0.0559816	-0.0629044	0.00134816	0.0899047	0.177394	0.0256436	0.0720934	-0.00845133	-0.0744961	-0.068971	0.0416853	0.0711957	-0.00481869	0.0132162	-0.0547464	-0.137622	0.00403431	0.0193207	-0.112197	-0.124308	0.0946715	0.0641887	0.0239391	-0.17571	0.039731	-0.0648645	-0.00241549	-0.05084	-0.0374619	-0.063667	0.132196	0.0755126	-0.0980382	-0.071353	0.0152744	-0.0849087	0.052503	0.0616527	-0.092843	0.0328402	-0.0745335	-0.0552976	0.0505018	0.0944754	0.106435	-0.0443979	-0.0619808	0.100253	-0.0755725	0.0658457	-0.142801	-0.066368	0.16339	0.110725	-0.052491
Creatine metabolism	0.0196224	0.0825777	0.0457263	0.0355611	0.010243	-0.0464633	-0.105959	-0.254297	0.0345527	-0.159667	0.0355438	0.196273	0.0951389	-0.000955588	-0.0221408	-0.213853	-0.00734658	0.122259	0.0557882	0.0879167	0.222929	-0.134871	0.0357315	-0.0877108	0.099046	-0.0666241	-0.0745834	-0.158077	-0.0265335	0.00843818	0.0122666	0.00186038	0.0198065	-0.0376076	0.111029	0.0587469	0.0251223	0.0215498	-0.0543935	0.0517714	-0.130578	-0.145921	-0.0206433	0.0282593	0.0986789	0.00681117	0.0574959	-0.0923466	0.0179487	-0.100568	-0.099329	-0.0951213	0.080761	0.0611227	-0.0520292	-0.136659	-0.0584496	0.076326	0.0549564	0.0223523	0.0371577	-0.0125039	0.0301207	-0.0436729	0.0861366	-0.000337339	-0.168323	0.0410283	-0.119032	0.0308963	0.077834	-0.0329707	0.0971951	0.0694286	-0.0438173	0.113133	-0.0417599	0.0754542	-0.0956706	0.00821332	0.0412047	0.00408235	-0.173554	0.0787281	-0.0419818	0.094966	-0.01485	0.0568042	-0.0325787	0.0279404	0.0663922	-0.19531	-0.0263277	0.0618732	0.0111308	0.0761945
Cristae formation	0.0802452	-0.0542395	0.168688	0.0109374	0.098145	-0.0382139	0.00830153	0.0761263	0.0354613	0.0690422	0.0681523	0.00621314	-0.117604	0.0349596	-0.0187162	-0.0647184	-0.0307089	0.0119872	-0.0332231	0.0558531	-0.0402038	0.03395	-0.0102398	-0.0144602	0.0574364	0.0888094	-0.0141207	0.0933343	0.0855822	0.0977566	-0.0884594	0.0665631	0.0738415	-0.0668844	0.0851347	-0.00916852	-0.0426049	-0.0529971	0.052507	0.0346104	-0.0494991	-0.0943512	0.0104662	0.0791971	0.0128334	-0.0903244	-0.0223832	-0.0298514	0.0224261	-0.135192	-0.132247	0.158224	0.0655878	-0.0785828	0.146605	-0.0331549	0.159311	0.0861952	0.0486667	-0.0222919	0.141343	-0.0650801	-0.00336069	-0.0441103	0.0755895	-0.00980684	0.0281214	0.0146617	-0.00217504	-0.11492	0.0513339	-0.0458345	0.0673832	-0.248107	0.0382618	-0.14539	0.0432257	-0.074382	0.0623883	-0.123397	-0.0902948	0.136923	-0.0487454	-0.185189	-0.0589157	0.0151318	-0.0441572	-0.0851463	0.0612801	0.102205	-0.0653974	-0.0393385	-0.0702053	0.00832867	0.0935522	-0.181301
CV assembly factors	0.0529679	-0.0362486	0.193734	0.00259142	0.0246285	0.082553	-0.0241275	0.0274759	-0.0556753	-0.0413058	-0.0171174	-0.00610135	0.078757	0.0987078	-0.0322863	-0.154542	-0.132699	-0.0161736	-0.122781	0.0469798	-0.160811	0.0132649	-0.0294862	0.0437322	0.0312104	0.125791	-0.105437	0.0237986	0.108557	0.0346121	-0.0780585	-0.0930618	-0.149605	0.0690691	-0.0996403	0.0651772	0.135499	-0.0336913	-0.0572511	0.0849882	-0.00611927	-0.0970151	-0.0137204	-0.0746489	0.0469276	-0.0522471	-0.0459928	-0.0682305	-0.008458	-0.078361	0.0228334	-0.236369	-0.0160155	-0.00156354	0.149557	0.037921	-0.0307681	0.14008	-0.103874	-0.00606309	-0.0399975	0.0145987	0.133411	-0.0419941	-0.0311143	-0.101246	0.0973595	-0.143706	-0.155478	0.00629195	-0.0359422	-0.123594	-0.13711	0.0631924	-0.0343631	0.0157251	0.361054	-0.0756181	-0.177975	0.108352	-0.0796237	-0.0997543	0.0651338	-0.127543	0.0732141	0.202461	-0.0285262	0.12257	-0.029229	0.0331279	0.0488051	0.0285939	0.019548	0.0198767	0.0450084	-0.0943001
CV subunits	0.141901	0.00277869	0.0593733	0.00696787	-0.053468	-0.0866957	-0.0619708	-0.0243686	-0.0156913	-0.0422552	-0.0509031	-0.02687	-0.0916221	0.0499436	-0.0596451	0.0490391	0.0471032	-0.0375078	-0.0468963	-0.00130791	-0.0138679	0.0438407	-0.0149323	0.0681338	0.0080849	0.0534179	0.0613622	-0.00550587	-0.0823913	0.116266	0.0378109	-0.0180128	-0.0246145	0.0746807	-0.0321311	-0.00410429	0.0209867	0.108238	-0.0885283	-0.025098	0.0170212	-0.0365683	-0.0973131	-0.095696	-0.100678	0.0204869	0.0462318	0.107364	-0.0497118	-0.0809896	-0.0701935	-0.000103616	0.0724695	0.0510765	-0.0553487	-0.0455963	0.0532274	0.0324179	0.0307762	-0.0105776	-0.0588051	-0.0723617	0.00526909	0.0138953	0.0192898	0.0773382	0.000293501	0.0508011	-0.0601177	0.0686495	-0.0426407	0.0822175	-0.111228	-0.0468447	0.0695558	0.0262449	0.0405979	-0.0571802	-0.080245	0.142485	0.0445236	-0.0107762	-0.0207724	0.143609	-0.0336528	-0.0571067	0.0924844	-0.0963747	0.064367	0.0782442	-0.0447422	0.0263336	-0.067538	-0.057826	0.0270374	0.0484865
Cytochrome C	-0.0382326	0.0625556	0.165011	-0.105791	0.0764254	-0.00751865	0.0563036	0.0996978	-0.0435164	0.0422442	-0.0462313	-0.113768	0.0561745	-0.00495069	-0.0784597	-0.0599317	-0.0642794	0.0886349	-0.0260195	0.115145	0.165968	0.0439914	-0.0552997	-0.0467034	-0.0801976	0.028962	-0.0816932	0.153532	-0.162253	-0.0597787	-0.0283129	-0.0498076	-0.0163761	-0.0512807	0.0744886	0.0459935	-0.100799	-0.00733164	0.134458	-0.0474952	0.179986	-0.0681199	-0.0448464	0.157035	-0.0186647	-0.0163469	-0.0204947	-0.0586878	0.0433083	0.0440697	0.0536673	0.12248	0.0686997	0.1282	0.0618546	-0.263844	-0.034519	-0.0196898	-0.0701826	0.025949	0.142635	0.0653437	0.0620189	0.0638644	0.0644349	-0.0382849	-0.00441238	0.0300256	0.114437	0.0394787	-0.00974475	0.00585273	-0.0768596	0.133961	0.0496542	0.0884307	0.0691622	-0.036316	0.0531702	0.0146665	-0.053337	-0.22204	-0.0236684	0.141945	-0.146128	-0.105377	-0.142671	0.0514448	0.120494	0.0555387	-0.0108041	0.124283	0.0555525	0.0545504	-0.0218217	-0.0486482
Cytochromes	0.146808	0.00215126	0.0658093	0.00963314	-0.0160374	-0.0509792	-0.0551367	-0.0322988	-0.0263168	-0.0490308	-0.074997	-0.0205066	-0.0562139	0.0453989	-0.0380777	0.0774302	0.0363624	-0.0324896	-0.0183525	-0.00270016	0.0552371	0.0285447	0.0015343	0.0180119	0.0122311	-0.0171026	0.0187806	-0.0501631	-0.0323058	-0.0493706	0.0333151	-0.0532456	-0.0400595	-0.00723444	-0.0232316	0.00689446	0.030003	0.0178579	-0.0409847	0.0322486	-0.00911073	0.0907564	0.011882	0.0156956	-0.0273796	-0.105535	-0.0971201	0.0108554	0.0443392	0.129215	-0.0102471	0.109044	0.0288743	-0.037784	-0.00772472	-0.0762175	-0.0158049	-0.00422879	-0.0184184	-0.0373456	-0.00770766	0.049406	0.0166711	-0.106636	-0.0144805	0.0174054	-0.0841622	0.0957595	-0.0561833	-0.0530053	0.0249911	-0.0255802	0.0226972	0.0159595	0.063585	-0.078584	0.0279458	-0.0336529	0.0423477	-0.0162636	-0.00687172	-0.0302522	0.0547582	-0.0367895	-0.00952085	0.0964055	-0.0379437	0.0267696	-0.0426172	-0.028297	0.041579	0.0134705	0.0191824	0.0648661	0.0139639	0.190403
Detoxification	-0.0208452	0.060152	-0.0539179	0.172216	-0.117248	-0.0276804	-0.0705708	0.0538756	-0.20784	0.183616	0.0150272	0.0364347	0.0174591	-0.117979	-0.0798791	-0.0847718	-0.0433697	-0.0864425	-0.0559144	0.00757133	-0.033324	0.0106009	-0.086103	-0.00853534	0.107386	-0.09684	0.0850479	-0.106631	-0.00353041	0.0577975	-0.0902999	-0.0651452	-0.0973702	0.0836784	0.0245517	-0.143462	-0.0305921	0.0436109	0.0529899	0.0140988	0.0773266	0.0455696	0.0283381	0.0531824	0.140959	0.0876423	-0.0207002	-0.0370271	-0.0412034	0.0738754	-0.0440426	0.0369857	0.134687	0.0604991	0.110855	-0.0138769	-0.0384456	0.0306775	0.0532494	-0.0206814	0.0893966	0.120303	0.0103807	-0.0357549	-0.0619289	0.0363896	0.0673074	0.0240651	0.029335	-0.0193219	-0.0572514	-0.0419003	0.0153368	0.0870441	0.0978647	0.0700618	-0.00136515	0.0413425	-0.0391812	0.0353404	-0.00604195	0.0866698	0.00632266	0.017207	-0.0838287	0.0280662	0.093351	-0.0456791	-0.0281036	-0.00955985	-0.00666723	-0.0377135	0.0579092	0.0168194	-0.160684	0.0544559
EF hand proteins	0.100254	-0.0857583	-0.031851	0.0566197	0.0363524	0.0209279	0.0252295	-0.0534591	0.0932305	0.128471	0.0846203	-0.0906804	0.165285	0.109817	-0.0158091	-0.0409673	0.0221189	0.0316237	0.0218699	0.0246572	0.0608243	-0.0149465	0.122186	-0.103392	-0.0142607	0.0993828	0.129315	-0.144314	0.0547931	0.0598593	0.0630711	0.187036	-0.206493	0.0318443	0.0913504	0.2018	-0.0642762	-0.02715	-0.0167651	-0.00869407	-0.120355	0.218296	0.098243	0.120938	-0.178384	0.282015	-0.203873	0.272516	-0.120178	0.027154	-0.109276	-0.0777781	0.0123087	-0.132838	0.122282	-0.0641691	0.0857731	0.0523431	-0.0051717	-0.0868043	-0.0368017	0.0119141	0.127328	-0.0632781	0.143429	-0.0434338	0.0237931	-0.0974717	0.0294797	0.00574305	0.0319369	0.00240327	-0.0571448	0.10298	0.0141212	0.136904	2.98149e-06	0.022031	0.0769934	-0.191846	-0.0953802	0.00252834	0.023714	0.151704	0.0106938	0.019322	0.0374686	0.0814043	-0.0430421	0.066084	0.0102519	0.0327696	-0.0442557	-0.029981	0.0405472	0.0493219
Eicosanoid metabolism	0.0264595	0.0138738	0.0612347	-0.0225166	0.0991729	0.175957	0.043951	0.0591943	-0.21973	0.0218885	0.14772	0.151896	-0.225636	0.0762275	0.102221	0.111781	0.151351	-0.0872763	-0.0288379	-0.144973	0.246472	-0.0678809	0.0885168	-0.0788376	-0.102867	0.0403959	0.0104164	-0.127616	-0.00960323	0.0623041	-0.0263389	-0.110521	-0.0269756	0.0679928	-0.123512	0.105566	0.179637	0.0290281	-0.125742	0.0511784	0.0119054	-0.100306	0.0513767	0.0515644	0.218582	0.100683	-0.00146916	0.0217968	0.00297348	-0.00736099	-0.028269	-0.00477659	-0.0811463	-0.0948795	0.17715	-0.0508405	-0.0762414	0.00727456	-0.00575738	0.14673	-0.0325397	-0.114075	-0.0328394	-0.0920376	0.0540492	0.00474395	-0.164241	-0.113834	0.125652	0.0582357	0.00954907	-0.0152786	0.0381103	-0.0248612	0.0859795	-0.128895	-0.102578	-0.0417003	-0.0834481	0.0153905	0.143717	-0.0595287	-0.0547286	-0.0527676	0.0748363	-0.165407	0.0906616	0.0880443	0.0173711	0.0238885	-0.115965	0.0997342	0.105069	-0.053656	0.0574659	0.0147123
Electron carriers	0.146734	0.00340708	0.0666044	0.0108487	-0.0159193	-0.0521625	-0.0544823	-0.0313806	-0.0249752	-0.0474169	-0.0737024	-0.0205063	-0.0575088	0.0470404	-0.0373844	0.0754378	0.0346436	-0.0308743	-0.0186399	-0.00218233	0.0566118	0.0297138	0.00148738	0.0171584	0.0107287	-0.0175679	0.018966	-0.0504434	-0.0306316	-0.049998	0.0325075	-0.0557145	-0.0414679	-0.00762412	-0.0242692	0.00709669	0.0303802	0.0206215	-0.038767	0.0305273	-0.00711576	0.0914644	0.0142672	0.0152709	-0.0271035	-0.106794	-0.0965162	0.00934832	0.0372743	0.128452	-0.0117693	0.107301	0.0282976	-0.0372704	-0.00871834	-0.0760934	-0.0163574	-0.00437805	-0.0177435	-0.0356661	-0.0126256	0.052296	0.0133314	-0.107814	-0.0189116	0.0208185	-0.0786841	0.0927498	-0.0599598	-0.0512692	0.0221218	-0.0216339	0.028451	0.0101885	0.0663227	-0.072404	0.0278783	-0.0371494	0.0445935	-0.0158138	-0.00708999	-0.0315867	0.0498451	-0.0281398	-0.00932426	0.0936291	-0.0360914	0.0253258	-0.037626	-0.0203613	0.0420815	0.00554976	0.0203288	0.0738324	-0.0757498	0.101962
Fatty acid oxidation	-0.0176625	0.163801	0.0533971	0.100794	-0.0731054	0.0154665	-0.0344858	-0.0537471	-0.0556761	0.0586427	-0.000862636	0.0221707	-0.000535508	0.0515988	0.0458443	-0.00636515	0.020475	0.034575	-0.0154302	0.0339071	-0.032293	0.0488944	0.111714	0.0652079	0.0066962	-0.0320065	0.00255173	0.0415833	0.025636	0.00185463	0.0294851	-0.0512382	-0.0224735	-0.025168	0.0268008	-0.0266389	0.0858416	-0.0272441	0.00922139	0.00080183	0.0133118	0.0905831	0.0613047	0.0233517	-0.0173236	-0.0301914	0.0180861	-0.0506667	0.018875	-0.0314276	-0.0135446	0.00802195	-0.0501318	-0.143311	-0.119687	-0.0828944	0.0683806	-0.0799452	0.10385	-0.0201627	-0.117605	0.0022198	-0.00740021	-0.0183633	0.0688504	-0.0313735	0.0294657	0.0600435	0.0476569	0.0854239	0.00210712	-0.0526812	0.0348141	0.053084	0.000867473	0.015234	0.0650084	-0.0820308	-0.0741405	0.0627511	0.0566554	0.10697	-0.215928	-0.15997	-0.0335561	0.0351671	-0.0888436	0.164928	0.117062	-0.114089	0.128627	0.018494	-0.130421	0.0306323	-0.151779	-0.141633
Fe-S cluster biosynthesis	-0.050014	-0.0402279	0.0964822	-0.006396	-0.0956673	0.0295283	-0.220085	0.179015	-0.122511	-0.0483639	0.0524496	-0.00583674	0.0809807	0.116373	-0.176792	0.0637995	-0.0151628	-0.0338173	-0.0240111	-0.106571	-0.0818135	-0.156686	-0.0498931	-0.00189891	0.00944622	-0.0509574	0.0778121	0.0614562	0.0749649	0.0216904	0.1032	-0.012668	0.0507115	-0.242222	0.0168886	0.140634	-0.132733	-0.0515848	-0.206526	0.0347236	-0.0165265	0.0143073	-0.0442574	0.0349163	0.0731327	0.0190218	-0.189939	-0.139965	0.0121724	-0.0132746	-0.0321074	-0.0884567	-0.200694	-0.178959	-0.0513794	0.0204548	-0.0128735	-0.016549	-0.0225318	0.122251	0.0163205	0.0583051	0.0100684	0.11298	0.0213968	0.123349	0.167662	0.0168525	-0.257161	0.0589084	0.164925	0.089071	-0.082187	0.0254575	-0.034149	-0.0510739	-0.0369428	-0.0338682	-0.0013277	0.000951342	0.14238	-0.0853708	0.026042	0.108142	-0.0729283	-0.0488498	0.056112	0.0114017	0.0678231	-0.0497093	0.068956	-0.141444	0.0909381	-0.00856594	-0.0317333	0.00927864
Fe-S-containing proteins	0.00608749	0.0353874	0.217872	-0.0351629	-0.0506373	-0.0436109	-0.101816	0.059876	-0.060985	0.0403918	0.083884	0.0146716	0.0567607	0.0505547	-0.0200952	-0.0151643	-0.0182824	-0.0132193	-0.0553046	-0.0576442	-0.104466	-0.117523	0.0522582	0.0114462	0.0231914	-0.117462	0.0125984	-0.0182899	0.0570616	0.0141933	0.139421	0.044735	-0.0252556	-0.0876613	0.00863528	-0.0148955	-0.0352734	0.0161319	0.0441696	-0.068913	0.0177204	-0.00327711	0.06104	-0.0244153	-0.0211672	-0.0759185	-0.00901704	-0.116209	-0.118285	-0.00572627	0.0331582	-0.0403356	0.0116528	-0.0135548	-0.0659352	0.0796387	-0.0410931	0.0662421	0.0147993	0.0474121	0.0106277	-0.0715807	0.00462881	-0.0589947	-0.135524	-0.0637366	-0.0448497	0.00237724	-0.128198	0.101222	0.132254	-0.122082	0.135072	-0.0359141	0.00694351	0.218943	0.0209401	-0.153191	0.152614	-0.0909781	0.0319864	-0.0018769	0.0233477	-0.0147943	-0.0367711	-0.243141	0.107897	-0.129183	0.0279472	0.0314654	-0.062796	0.26643	-0.126938	-0.00833017	0.0172208	0.0506609
Fission	-0.057708	-0.130108	0.00224109	0.0253218	-0.145278	0.0171872	0.0418391	-0.13841	-0.0974299	-0.0361057	0.014604	-0.0315824	0.0791728	0.0154292	-0.122424	0.00948773	-0.0491296	0.0828289	0.0822611	-0.0108754	-0.0353873	-0.00267879	-0.0783592	0.022354	0.0137555	-0.0315139	0.0780461	-0.0325659	0.0303812	-0.00287385	0.115379	0.120032	0.0166251	-0.280456	0.0856766	0.0814758	0.120186	0.0435709	-0.0905052	-0.0306761	0.00741138	0.0982446	0.0330699	-0.039303	0.0421351	-0.0193498	0.00194763	0.0352581	0.224514	0.0493012	-0.110748	0.0891948	-0.0789988	0.124656	0.155273	-0.0853159	-0.0481017	-0.142409	0.0896412	-0.12259	-0.0995188	-0.00311136	0.140247	0.0412804	0.0177882	0.073392	-0.00350191	-0.0734216	0.0639548	-0.222278	-0.0363943	-0.0788615	0.103431	-0.32453	0.107216	0.0656658	0.0434048	-0.0916932	-0.252225	0.101574	-0.0719373	0.0802658	0.0436949	0.0439632	0.10522	-0.0820858	0.0509328	0.00638183	0.05565	0.0204066	-0.047922	0.0633288	0.0665651	-0.0799998	0.0274146	-0.108464
fMet processing	-0.040807	0.0159584	-0.11505	0.00532569	-0.147859	-0.0138326	-0.11908	-0.2519	0.0560509	-0.0256873	0.102425	-0.0976084	0.0164128	-0.0215956	-0.00288904	0.0888295	0.0267551	0.117149	-0.0941034	-0.0957657	-0.0173482	-0.0643214	0.0760106	-0.149005	0.112287	0.105994	-0.000429968	0.123662	0.0370185	-0.0776016	0.153521	-0.146779	-0.144518	0.0363889	-0.0666478	-0.268315	0.0863588	0.0796967	0.141945	0.0542303	-0.0780696	-0.13538	-0.0804209	0.00962593	-0.0757997	0.0507755	-0.0100783	0.0142725	0.0383577	-0.012273	0.0935402	0.0347341	-0.157516	-0.143125	0.127374	-0.0169042	-0.1153	0.083605	-0.0301172	0.0596848	0.110929	-0.0366508	0.0199876	-0.049206	0.0288857	-0.0398424	0.0292612	-0.00473265	-0.0143713	-0.0958288	0.134103	0.0443208	0.0773577	0.0779501	0.0601865	0.00364661	0.090755	0.0774547	0.115069	0.114953	0.141595	0.185384	0.106857	0.126227	0.0449573	-0.00386454	-0.0186556	-0.116385	0.149776	0.0265233	-0.145066	0.109527	0.0848418	0.0447254	-0.0369219	-0.0379066
Folate and 1-C metabolism	0.101182	-0.0503074	-0.00936152	0.187017	0.0613933	-0.0375317	-0.0104151	-0.0136049	0.0828904	0.0341943	0.0129986	0.00750998	0.0505727	-0.00796444	0.00636905	-0.0842563	0.0572835	-0.0171518	0.0292888	0.0307725	-0.0389178	-0.057764	0.0515146	-0.1457	0.015863	0.0743977	-0.0984731	0.127399	0.0889905	0.101769	0.0736812	0.0562985	-0.082927	-0.184262	-0.176873	0.0395151	0.0424294	-0.0417729	-0.0499791	0.00346695	0.0642034	0.0523626	-0.117072	0.0141496	-0.0387242	0.0725424	0.124239	-0.0749647	0.00215364	0.13341	-0.000888458	0.0805508	0.02426	0.0193282	-0.0366782	0.019392	-0.0775313	0.0830962	-0.0207243	0.0957822	0.0327464	-0.0471856	-0.0112506	-0.00726848	-0.0251898	0.0958242	-0.0381585	0.103239	0.107988	0.0879958	-0.17646	0.0361262	0.00534627	0.016185	0.0266334	-0.0214592	0.0812874	-0.0275273	-0.0110251	0.0169862	0.0505937	-0.00274993	0.0628464	0.0258978	-0.0616169	-0.0352697	0.0760171	0.0644393	-0.0340842	-0.0815697	-0.0143841	-0.0533131	-0.0633084	-0.108421	0.0531773	-0.0348033
Fusion	-0.00246692	-0.0704428	0.0881481	-0.0772537	-0.168573	-0.0190108	0.133579	-0.0625284	0.0433351	0.184075	-0.0227956	-0.0521257	0.0844792	0.0609436	0.0160725	0.150512	-0.0893645	-0.140021	-0.0178374	-0.0470936	0.177066	-0.107996	-0.0363387	-0.232824	0.0319168	-0.0160798	-0.0347092	-0.101454	-0.0491956	0.0497719	-0.121885	0.224529	0.116825	-0.203527	0.0539565	-0.0133908	0.0435811	0.0719713	0.102237	0.114563	0.152656	-0.00648304	0.168299	-0.193362	0.0229116	0.0619042	0.0347023	0.0752584	0.0480987	-0.0688485	0.0967608	0.0897198	0.0947313	-0.0439861	-0.12342	0.0661729	-0.0150881	0.00192523	0.0276821	-0.00728444	-0.149193	-0.138852	0.0902888	-0.0633501	-0.0231458	-0.0245838	0.0538092	0.0344763	-0.0300776	0.0399599	-0.0206847	0.0518014	-0.224568	0.161645	-0.0327554	-0.0860029	0.0704829	-0.156692	0.0420236	0.0727633	-0.0386007	0.0112268	-0.0446339	-0.186588	0.0279309	-0.0404004	-0.0467321	0.00527506	0.180887	0.0607616	-0.0323417	-0.0958076	0.0914392	0.166333	-0.0821334	0.0732966
GABA metabolism	0.0921545	0.00817353	-0.0342724	0.214838	0.0225102	0.000321477	0.0278458	-0.0410927	0.0952296	-0.0271396	0.0845124	-0.0644648	0.0477187	-0.0426003	-0.0121618	-0.0577408	-0.0289823	-0.0117791	0.0458911	0.0431733	-0.111642	0.0576653	0.0516565	-0.0604185	-0.0251519	-0.017364	0.0989093	-0.0687429	-0.0348068	-0.0366639	-0.157165	0.060566	-0.0175618	-0.0191031	0.0804084	-0.0217918	0.166516	-0.0151414	-0.0632159	-0.0485046	-0.0596847	-0.134067	-0.0622607	0.0559512	0.109272	-0.162803	0.055956	-0.00407143	0.130932	0.014159	0.0303468	0.16165	0.131731	-0.223221	-0.0878262	-0.0149105	0.122355	0.145293	-0.226376	0.112302	0.0106263	0.0161272	0.133277	0.0784067	-0.275282	0.0417182	-0.0834004	-0.230652	0.00510631	0.0181437	0.0820117	-0.0822599	-0.214881	0.030585	-0.0848874	0.0181993	-0.209803	-0.103735	-0.201564	-0.188929	0.0528362	-0.0363199	-0.0328408	0.0588385	-0.0314567	0.0198192	0.045508	-0.126312	0.0150137	-0.0724162	-0.0594165	0.097687	-0.00912417	-0.050116	-0.0208342	0.0527395
Gluconeogenesis	0.00665838	0.119747	0.126592	0.0470554	-0.125264	-0.130082	0.0490698	-0.0178071	0.000863648	0.0225658	0.0968456	0.0391993	-0.0556516	0.0510065	-0.0474665	0.0756042	0.0632093	-0.0231337	0.104937	0.00978678	-0.0457754	0.0613546	-0.0106516	-0.037287	-0.0345571	0.0846414	-0.0154717	0.00134888	-0.00403863	-0.090767	0.0128579	0.114112	0.00500888	-0.0458929	-0.120692	0.117831	-0.0471842	-0.0498387	0.0800503	-0.103667	0.00691674	-0.0748423	-0.121097	0.0556353	0.0601254	0.0332659	-0.100474	-0.110406	-0.0867545	-0.0653728	0.0762888	0.049762	0.100696	-0.0596029	-0.0330807	0.0210357	-0.0734231	-0.0608588	-0.194606	-0.0424062	-0.0732486	0.0940959	-0.122211	-0.0771859	0.130346	0.058076	-0.0333766	-0.154599	0.00946309	0.103637	0.111259	-0.0266324	-0.0525309	0.0423666	0.167463	0.0173063	0.00166818	0.0749628	-0.0451971	-0.0391869	-0.0820477	0.0804509	-0.129576	0.206648	0.0175683	0.00938844	-0.0244769	-0.0541208	-0.0174586	-0.0167594	0.0414428	-0.194561	0.177817	0.110434	0.0273808	-0.0938156
Glutamate metabolism	0.0837542	0.039608	0.0934214	0.117862	0.0292176	0.0194521	-0.000931952	-0.076625	0.123235	0.0173922	0.0687163	-0.0791291	0.12623	-0.093994	0.00530804	-0.206902	0.152249	-0.0892303	0.103683	0.0842418	0.0545278	0.0804722	0.139191	0.0805622	0.017602	-0.0435497	-0.0999057	0.0340516	-0.019157	-0.0971369	-0.0229539	0.187711	0.102024	-0.0052664	0.0616553	-0.177461	-0.158226	0.29976	-0.123415	0.0186091	0.0870257	-0.181394	-0.0749213	-0.112161	0.13467	-0.0290975	-0.127963	0.023384	-0.0354713	-0.00344693	-0.187953	-0.053432	-0.0714898	0.0310674	0.0105691	0.121331	0.0664504	-0.0781325	-0.0103788	-0.0472362	0.0177247	-0.108701	-0.164673	-0.0372096	0.0447003	-0.0933767	0.173253	-0.0188107	0.0361973	-0.0551221	0.0380329	0.0281023	0.0180942	0.0394232	0.2352	-0.0120654	0.0394944	-0.116902	0.0141691	-0.0103322	0.129669	-0.0695305	0.111886	0.0154987	0.0771855	0.0310678	0.0162468	0.0594062	-0.0443656	-0.0652733	0.0711596	0.149417	0.0369224	0.0615804	-0.00643848	0.0396494
Glycerol phosphate shuttle	-0.0143502	-0.0539977	-0.0431507	-0.0512352	0.113063	-0.0966293	0.117621	0.093737	0.0922696	0.233938	0.0847539	-0.0758088	-0.0830142	-0.125583	0.00825682	-0.0607258	-0.226355	0.0504149	0.0899067	-0.0574536	-0.06584	-0.00290314	0.221912	0.00930371	0.140021	0.310334	0.0255066	-0.110803	-0.287782	0.0234263	-0.0563909	-0.231793	0.025906	-0.131672	-0.218024	0.0660008	-0.206456	0.211813	-0.015238	0.11388	-0.0764182	0.0692831	0.0449765	-0.0821122	0.0598935	-0.113582	0.0107699	-0.0858216	0.178891	0.142744	-0.0512778	-0.0981965	0.0175346	-0.109491	0.0526425	0.0157645	-0.0731136	-0.0792843	0.106346	0.104761	-0.109502	-0.0307387	0.0353692	0.105654	0.00446505	-0.0706589	-0.103894	0.0140257	-0.0705149	0.0474297	0.0583391	0.00208952	-0.0036055	-0.0212835	0.0482176	0.0638651	-0.0336914	-0.00987459	-0.0233688	0.0190375	-0.0424057	0.0418674	0.0347028	0.0935394	-0.0945871	0.0028691	-0.0249604	0.018873	-0.0374939	0.0509206	-0.00327134	-0.0035651	-0.0774701	0.0219197	-0.0310763	-0.00134427
Glycine cleavage system	0.0331996	0.0956524	0.117548	0.074775	0.0545813	0.156437	0.0149022	0.0295632	0.016426	0.0594907	-0.105504	-0.0228877	-0.0460249	0.0390184	-0.0552039	-0.0594376	-0.165284	-0.074668	0.00475681	-0.203252	0.0490306	-0.210037	0.0762839	-0.094826	-0.0198348	0.00730006	-0.102107	0.133154	-0.143628	0.0161487	-0.0478157	0.00987426	0.0431298	0.156545	0.247042	0.0561772	0.049822	0.0509511	-0.121492	-0.0927288	-0.0691124	0.021862	0.156363	-0.0899139	-0.0606026	-0.0932173	-0.0386585	-0.0210082	0.0371877	0.0671217	0.145041	-0.146403	0.0135054	0.102711	0.0633008	-0.0174865	-0.0918395	0.0753616	-0.0404711	-0.178545	-0.0721046	0.0936148	0.0110157	-0.0123515	-0.0462248	0.128105	-0.028363	-0.0105491	0.150007	0.00464203	-0.0904936	-0.13275	0.0718344	0.102732	0.031236	-0.110192	0.153324	-0.0545611	0.031607	-0.110539	0.186025	0.0147787	0.00297511	0.157013	0.081532	0.0323821	0.0441528	-0.103657	-0.00629218	-0.0551836	-0.0917603	-0.0110837	-0.156083	-0.0543014	0.0361332	-0.0226587
Glycine metabolism	-0.00640055	0.140271	0.0515252	0.176996	0.0118427	-0.00470925	-0.0515865	-0.0400741	0.0571606	0.00259114	-0.0307174	0.0303279	0.00803811	0.0380289	-0.0929212	-0.0492573	-0.0050664	0.0165983	0.0866496	-0.0627383	0.0278521	0.0191384	0.0652308	-0.00585157	-0.0233653	-0.0162289	0.019532	0.0980558	0.0414398	0.0139342	0.0525343	-0.0950712	-0.0703204	-0.0567572	0.110295	0.05582	-0.00414422	-0.0312067	-0.0146377	0.0583761	-0.0098428	0.0176484	0.0466917	-0.0292869	0.1174	0.0258013	0.0457986	-0.047162	-0.0499586	0.00691119	0.0312621	0.0158476	-6.55055e-05	-0.162213	-0.0318888	0.00831304	-0.0394286	-0.00403602	-0.0301941	-0.170811	-0.15596	-0.0410087	-0.0299632	0.0702939	0.00359597	-0.0266378	-0.0831756	0.0359703	-0.00899569	-0.118312	-0.101316	0.117653	-0.163337	-0.0134192	-0.0375592	-0.106006	-0.0405478	0.069977	0.269443	0.0060682	0.0179359	-0.0050662	0.0897294	-0.0401511	-0.0673589	-0.0154068	0.122353	-0.112245	-0.0504588	0.22006	-0.0658828	-0.0120294	0.0339265	0.0770597	-0.0383516	-0.160735
Glyoxylate metabolism	0.0230008	0.0655206	0.096974	0.173044	0.00647456	0.0346269	-0.0830372	0.00130623	0.123826	0.0223553	-0.166291	-0.0763426	-0.000889453	0.0954665	-0.21891	0.00883187	0.108971	-0.106091	-0.00423754	-0.00858089	0.0205542	0.128486	0.036119	-0.116036	0.0994953	0.0522313	0.148571	-0.076708	-0.0564057	0.0499684	0.015711	-0.125559	0.110898	-0.00897082	-0.0106086	-0.10921	0.0749739	-0.137507	-0.049246	-0.00264781	0.0783897	0.0246668	0.142514	0.0721075	0.035633	-0.0848144	0.136924	0.0790237	0.0926526	-0.101098	0.0239235	-0.211273	0.012885	0.0107314	0.106075	-0.0493529	-0.0574333	0.0756351	-0.0108182	0.0819337	-0.108241	-0.120836	-0.0671947	0.0393263	0.163345	0.0353919	0.197117	-0.098151	-0.0149111	-0.0215233	-0.0774845	-0.0360816	0.164221	-0.0676118	-0.175947	0.0391165	-0.205355	0.0480355	0.101062	0.00318817	-0.100708	-0.0726663	0.085901	0.0318245	-0.130888	0.0503964	-0.187212	0.0240517	0.125902	-0.128153	-0.107809	-0.00519799	0.101553	-0.0183383	-0.0205048	0.0318132
Heme synthesis and processing	-0.0133605	0.12277	-0.0373538	0.0791532	0.0788061	-0.110612	0.0944337	0.0858095	-0.111535	-0.0387343	0.0815545	-0.0985822	0.0156845	-0.122515	0.0307069	0.119675	0.00164009	0.218157	-0.19414	0.0392958	0.125952	-0.0768195	-0.0431434	0.0269932	-0.0593073	0.00050114	0.012203	0.158087	-0.0129733	0.167007	0.0940805	0.0861998	0.110159	-0.028493	0.00513748	0.0882071	0.00145049	0.0127036	-0.0392084	-0.0295121	-0.0427157	-0.109249	0.0610897	0.00702856	0.112211	-0.0366994	-0.00944426	0.0566473	-0.0458247	0.0365392	0.000823198	-0.0784619	-0.0550562	-0.0184621	0.0746312	0.155513	-0.0530743	-0.00087813	-0.0420959	-0.140197	0.00665514	-0.0519223	0.098658	-0.0888892	-0.0497944	0.114366	0.0405804	0.127111	-0.0251282	-0.135779	0.0254125	0.0150804	-0.0306214	-0.0321827	0.0129332	0.0629939	-0.103304	-0.0795041	0.0416804	-0.0808854	-0.0220759	0.00212743	0.0246777	0.057695	-0.167601	0.0608394	-0.120197	0.0232863	-0.190983	-0.0648373	-0.0346301	-0.0416693	0.046381	-0.0299418	-0.0162194	0.0999195
Heme-containing proteins	0.144747	-0.0378684	0.0661691	0.026996	0.0308231	-0.0700862	-0.0248414	0.0206433	-0.0116438	-0.0146445	-0.055385	0.0127936	-0.0186111	0.00531358	0.036491	0.0509633	0.00765829	-0.0189797	0.0108732	-0.00142837	0.0078478	-0.0478399	-0.0869035	0.0820291	0.0267857	0.0218313	0.0118047	0.0417382	0.0135965	-0.00502501	0.00369932	0.0562921	-0.0284115	0.0419339	0.0642779	-0.0502976	-0.00412922	0.0793508	0.037526	0.0702483	-0.0720574	0.00385308	0.0341815	0.0467853	-0.0214403	0.0471334	0.0918019	-0.00406944	0.0202724	0.042813	0.0260613	-0.0557215	-0.0443951	-0.021549	-0.00630157	0.0250547	-0.118529	-0.0589946	-0.043529	0.0457911	0.0128363	-0.045012	0.12763	0.0990982	0.00677601	-0.126555	-0.0206434	-0.0584741	0.0326434	0.0340016	-0.00284724	0.0558854	-0.011956	-0.0094988	0.000947493	0.0306241	-0.0751377	0.0359131	0.0253091	-0.0262081	0.0353796	0.0411034	-0.0483372	-0.118761	-0.0413599	-0.0566638	0.0197037	0.0128655	-0.0786359	-0.100003	0.118396	-0.0429246	-0.057101	-0.176213	0.0723196	0.145226
Immune response	-0.0502346	-0.0179796	-0.0805384	-0.0474929	-0.01313	-0.0794971	0.0206862	0.0403931	-0.0774678	0.120361	-0.208694	-0.145142	-0.11742	0.229961	0.1641	-0.228735	0.177402	0.186054	0.144244	-0.176562	-0.0392264	-0.0300103	-0.0440948	0.0619283	0.118861	-0.00923876	0.033328	-0.0367989	0.205175	-0.104086	0.0240706	-0.0487922	0.289249	0.0542388	0.0436079	0.0626173	0.0954915	0.0474358	0.0548176	0.0504932	-0.0483556	-0.0701601	-0.129275	-0.0565214	0.0690478	0.0121781	0.0895735	-0.0209439	0.0917204	0.0587819	0.150091	-0.022894	0.0369622	-0.0727108	-0.0529623	-0.0471199	-0.0237907	0.0940139	0.0802186	0.0123364	-0.0103266	0.0491514	0.0812507	-0.0219074	0.105718	0.151498	0.0371317	-0.00458978	0.049806	-0.00168298	0.0484183	-0.0624077	-0.0813561	0.0608999	0.152979	0.163913	0.0688468	-0.0419783	0.133422	-0.117612	-0.0533704	-0.0302007	0.0273626	0.0212903	-0.00298236	-0.0135182	0.0551001	0.0951963	0.0583995	0.0103101	0.0257768	-0.0134473	0.0490159	-0.0110008	-0.00795754	0.0147337
Import motor	-0.0485094	-0.0311533	0.0498586	0.0191797	-0.191644	-0.0304969	-0.114013	-0.010803	0.080875	0.0326847	0.258192	-0.116776	-0.161979	0.0344647	-0.0747757	-0.163799	0.0895606	-0.0691646	-0.00886617	-0.146207	0.0120356	0.0661607	0.0588603	-0.164035	-0.0600334	0.0578173	-0.117497	0.00350564	-0.0852998	0.157473	0.192871	-0.141054	0.180651	0.00385802	0.115834	-0.0379472	-0.217252	-0.0308222	-0.0443318	0.111815	-0.201454	0.0745514	0.0829217	-0.0197539	-0.00654694	0.0186511	0.232684	0.0829099	-0.180805	0.00921136	0.129753	0.117949	-0.053369	0.138126	-0.0274246	-0.0567359	0.0511517	-0.0585799	-0.118559	-0.0338979	0.102919	0.229568	0.0904315	-0.00674657	0.0291311	-0.0670738	0.0748581	-0.0224595	-0.0395869	-0.0560343	-0.0372428	0.0214616	0.0139812	0.0472715	0.0667433	-0.119974	-0.0699714	-0.0878066	-0.168539	-0.0603988	-0.0786951	-0.0776272	-0.0169368	-0.140237	0.0465442	0.00294089	0.0412005	0.0448722	-0.0411064	-0.0631835	0.0801744	0.028745	0.105774	-0.0877119	0.0161699	-0.00627582
Intramitochondrial membrane interactions	-0.122403	-0.0158003	0.116486	-0.054163	-0.0548565	0.0204741	0.0718922	-0.0013485	-0.077582	0.00299503	-0.0453173	0.0321903	0.11656	-0.0753099	0.0127964	0.0154118	-0.0443648	0.0215401	0.0387287	0.0200116	-0.0816622	0.0350643	0.112266	0.0335063	-0.0349643	0.0594287	0.0229374	-0.00619864	0.0303342	0.126273	0.0415134	0.00739344	-0.0590519	0.0280679	0.109183	-0.0586529	0.0680628	0.118935	-0.0676656	0.109805	-0.0592732	-0.0419571	-0.0954066	0.0658675	-0.102949	-0.0895526	0.0609306	-0.0272822	-0.0149193	0.0487571	0.00468224	-0.0397036	0.0228085	-0.0637753	-0.0824914	-0.00416329	0.196771	-0.181034	0.0241281	0.124119	-0.0275571	0.0534446	0.140624	-0.080161	0.0921448	0.195317	0.020981	-0.0268701	0.165664	-0.0335521	-0.017028	0.106137	0.0241745	0.00945779	0.0494123	-0.0587118	0.029888	0.115186	-0.00757681	-0.198988	0.265138	-0.0133604	0.0260997	-0.0479235	0.0842895	0.0828954	-0.156441	-0.0708421	0.0293175	0.267717	-0.0895693	-0.203011	-0.0122106	-0.0352354	-0.0241286	0.00334438
Iron homeostasis	0.0529548	-0.072704	-0.0665353	0.00237459	0.0421541	-0.0662806	-0.135482	0.00909024	-0.213574	0.148386	-0.113767	-0.0198907	0.0240171	-0.0690603	-0.0954484	0.0541835	0.1544	0.0385535	0.188022	0.112873	-0.0556802	-0.0599201	0.171161	-0.17548	-0.280142	-0.0732805	0.0109104	-0.0919967	0.058235	0.120978	-0.182569	-0.115914	0.149363	-0.0910304	-0.093579	-0.112387	0.059174	0.0589675	0.106673	0.125455	-0.106458	-0.0697585	0.00329827	-0.0668031	-0.214231	-0.00185947	-0.155743	-0.183227	0.0484257	-0.174263	-0.181068	-0.104769	-0.0970284	-0.0206684	0.0536537	-0.0867919	0.0328808	-0.00111319	-0.208267	-0.0563138	-0.02206	0.158344	0.00671309	-0.0108916	-0.00469148	-0.0409053	-0.0166495	0.133824	0.156636	-0.0836657	-0.0548493	0.10222	-0.070767	-0.0410487	-0.134028	0.00101128	0.0324844	0.0124978	0.0309136	-0.0165373	-0.00903329	-0.056786	-0.0908383	0.0259497	-0.00571148	-0.0210678	-0.0235172	-0.0194086	0.0040948	-0.0747293	0.0307448	0.0834556	-0.0153514	-0.011614	0.00829092	-0.0181855
Itaconate metabolism	-0.0321678	0.144253	0.0496063	-0.0473575	0.108991	0.0253625	0.0752156	0.064084	-0.00388511	-0.00668278	-0.030011	0.153925	0.0205746	-0.00332407	-0.108621	0.0574344	-0.0237018	0.127466	-0.0904569	-0.101499	-0.0303492	0.124712	0.163986	-0.0951374	-0.0175787	-0.0305377	0.144599	0.0293455	0.00851719	-0.1093	0.114872	0.0558377	-0.00866536	-0.113396	0.148118	-0.0699291	0.0195986	-0.0252289	0.0629853	0.0482882	-0.0160125	-0.0468648	-0.103297	-0.0871047	-0.0140899	0.00724252	0.0436347	-0.025075	-0.0216283	0.0341837	-0.062199	0.0763866	-0.0314125	-0.0132332	0.0625171	-0.00582886	0.0500574	0.0496617	0.0754227	0.0884204	-0.209147	0.202626	-0.0144422	-0.0274224	-0.112411	-0.0719398	0.0310733	-0.111646	-0.0442235	0.0346389	-0.127663	0.127453	0.00291135	0.0497643	0.162763	0.0298936	-0.0439054	0.00743304	0.012642	0.188079	-0.11714	-0.017884	0.0269701	-0.117694	0.0223442	-0.0161904	0.0595795	0.0977604	-0.272656	-0.0550588	-0.114093	-0.0233556	-0.0313035	0.0439557	0.0627871	0.063737
Ketone metabolism	0.00494068	0.160399	0.0488888	0.128902	-0.0352451	0.00189684	0.025452	-0.0230382	-0.0110872	-0.0138425	-0.0231863	-0.101479	0.00785089	-0.054884	0.0167673	0.0706681	0.0316324	0.125623	0.00460992	0.0526141	-0.00241463	0.0379016	-0.0156573	0.0301232	0.00905265	0.0500636	0.023014	0.0429029	0.0341174	0.0769345	-0.0187368	0.00580887	0.100184	0.00338674	-0.0572233	0.0539333	0.0231069	-0.0548755	0.0251993	-0.0347713	0.0290576	0.0782266	0.0515319	-0.0549095	0.0428197	0.0474955	0.0141332	-0.0299157	-0.0115645	-0.0675284	-0.0110459	-0.0722846	0.029532	-0.12469	-0.0832693	-0.0299639	0.0430371	-0.161383	0.0618555	0.00871214	0.0529135	0.0285212	0.0795712	0.0142855	-0.027327	-0.0381058	-0.0459572	-0.0160741	0.0114907	0.00239205	-0.05195	-0.00821871	0.0717784	0.0531296	0.115709	0.0408431	0.0606401	-0.107016	-0.0182304	0.00500211	0.0556508	-0.0346623	0.0200627	-0.0242804	-0.0956491	-0.218603	-0.109852	-0.0509356	0.0182036	-0.052477	0.0159919	-0.105804	-0.152818	-0.174823	0.0805725	0.0497167
Kynurenine metabolism	-0.0210471	0.0777173	0.189448	-0.0172416	-0.0165788	0.10744	-0.0460928	-0.0119538	0.0755464	0.0519418	0.0275125	-0.101693	0.0278776	-0.138393	0.0834166	-0.0184462	0.0960409	-0.0418546	0.0833574	0.0171586	-0.0164709	0.006001	-0.0361585	0.0395135	-0.044198	-0.103979	0.0532188	-0.0866387	-0.057208	-0.0462661	0.0482335	-0.102207	0.0349942	-0.0286967	-0.0108485	-0.0782036	-0.0646281	-0.096638	0.134777	-0.0567586	-0.0424965	0.0462917	-0.051341	0.0221715	-0.115292	-0.0756563	-0.195925	0.168515	-0.00461125	0.0710132	-0.0133441	-0.0146291	0.0263992	0.0603063	-0.0351993	-0.0728558	-0.0683111	0.268696	0.0638192	0.109132	-0.0149145	-0.0631706	0.0401151	0.110274	-0.138704	-0.0131757	-0.0129433	0.010921	0.038032	-0.0377924	0.0326729	0.0196792	-0.0023059	-0.0597529	0.0957763	0.0319905	0.109269	-0.0714033	0.0533663	-0.00833293	0.0380833	0.0287258	-0.0691835	-0.0314696	-0.0388793	0.013964	0.0437465	0.195716	-0.063115	-0.0730052	-0.274685	-0.296803	-0.023712	-0.104748	-0.0316852	-0.0660529
Lipid metabolism	-0.0195529	0.147215	-0.0363678	0.0971868	-0.0332128	-0.0254493	-0.0373497	0.13375	-0.125316	-0.0500376	0.0689922	-0.0765274	-0.00428853	-0.0751757	0.0981262	0.0230037	-0.00223941	0.0693911	-0.179453	0.0339444	0.0901436	0.0112316	-0.00886135	-0.00443317	-0.0463414	0.0732813	0.0613886	0.0375861	-0.00057943	-0.00319105	0.038644	0.150686	0.0710227	-0.0143583	0.0365837	0.0847578	0.0141185	0.040644	0.0571786	0.0349699	-0.0169299	-0.0750932	-0.015636	-0.0259989	0.0274983	-0.0634934	0.0196798	0.0436898	-0.0106537	-0.112078	-0.0503958	0.000227489	-0.0274253	-0.0886767	0.0181703	-0.0244602	-0.0428927	-0.0189606	-0.0323385	-0.0458853	-0.0242298	-0.0129653	0.039444	-0.0435181	0.0752459	0.102645	-0.0469221	0.0200369	-0.0124751	-0.0578069	0.0186802	-0.016636	0.0801487	-0.0075089	-0.00798567	-0.0315335	0.0803051	0.0032841	0.0340627	-0.0208739	-0.108335	0.0117194	0.0873216	-0.0244301	-0.143365	0.0915709	-0.0397659	-0.0309398	0.125074	0.00945688	-0.00395469	0.0755482	-0.148239	0.0137808	-0.0386189	-0.00564074
Lipoate insertion	0.0866494	-0.0723569	0.0269412	0.124032	0.0408736	0.14702	0.0220043	-0.039299	-0.0389032	-0.00414961	0.0538973	0.0966236	-0.0402525	-0.000648517	0.0463429	0.0657833	-0.0737602	0.0371648	0.114582	-0.217223	0.0102337	-0.153503	0.0925266	-0.110896	-0.0957459	-0.112991	0.15247	0.217801	-0.193154	-0.000446506	-0.000373811	0.0393724	0.0569591	0.135678	0.0879092	0.184747	0.0499614	0.00693595	0.0854162	-0.0575765	-0.0214577	0.0314778	-0.141966	-0.0308821	-0.0762144	0.057575	-0.0858066	-0.0135448	0.0805667	-0.100405	-0.0451835	-0.0802312	0.122383	-0.0359302	-0.00787051	0.0599995	-0.135229	-0.034297	0.0359729	0.0642114	0.142096	0.05945	-0.135359	0.143486	-0.0305293	-0.0501464	0.0448136	0.10393	-0.0336075	-0.00172634	-0.0805066	0.0287994	0.0116538	0.0627687	0.0860179	0.158249	-0.0132886	-0.0363474	-0.109613	0.0764339	-0.119963	0.0596938	0.0714559	-0.101242	0.0633401	0.0751886	-0.159996	-0.0710442	0.129452	-0.0229438	0.155447	0.054911	0.107638	-0.041255	0.011143	-0.0428947
Lysine metabolism	-0.00475704	0.164616	0.0819427	0.0877152	-0.0321768	0.0228061	-0.0138335	-0.0242056	0.0140177	0.0650661	-0.0285971	-0.000299649	0.051399	0.055893	0.00342337	0.0328108	-0.0324646	0.0184738	-0.0389179	-0.0606747	-0.0262342	0.0454149	0.0825467	-0.0379185	-0.067756	-0.06224	-0.00743232	0.125186	-0.00836278	-0.0786534	-0.122704	-0.0044395	0.0304928	0.0309681	-0.0207508	0.0190467	0.0929734	-0.000343158	0.0384987	-0.0126339	-0.0213522	0.0583102	-0.00613261	0.0368826	0.0184497	0.0180349	0.0212426	0.0757348	0.0110298	0.0145508	0.00231965	-0.0326332	-0.114767	0.0363591	0.0237169	-0.0228018	-0.00881402	-0.151098	0.184775	-0.0658757	0.0718777	-0.0913673	0.0429108	0.0239973	-0.0270187	-0.0320191	-0.0586488	0.0941411	0.0392357	-0.0459257	-0.00191112	0.0510351	-0.0244788	-0.0516402	-0.0710823	-0.0557272	0.0119118	0.0627672	-0.12247	0.0542479	0.0238512	-0.0341213	-0.133783	0.11368	-0.0669335	-0.0610303	0.211209	-0.0350705	-0.031535	0.0593538	-0.0761878	-0.126399	0.0932557	0.0796517	-0.0397274	0.0882878
Malate-aspartate shuttle	-0.0158888	0.0836233	0.194828	-0.050238	-0.0579852	0.0040295	-0.0623369	-0.0187082	0.0756009	0.0727656	0.0635103	-0.0726642	-0.00762558	-0.109496	0.0880001	-0.00687184	0.04648	-0.0451356	0.0811634	-0.0119191	-0.000312515	-0.0183246	-0.00962884	0.0588624	-0.00471194	-0.0975014	0.0145223	-0.0509481	-0.0123582	-0.0388554	-0.0430739	0.00490793	-0.0560821	-0.0523409	-0.0127763	-0.0274679	-0.0176972	-0.054082	0.158065	0.0122681	0.00648472	0.0252866	-0.0275019	0.0393944	-0.0697299	-0.0695196	-0.074044	0.104636	0.0748925	-0.0364594	0.0415827	-0.0378078	-0.0571988	-0.0434157	-0.00158058	0.026457	-0.0985589	0.0558404	0.0768699	0.0259569	-0.00215813	-0.0607686	0.0157045	-0.0647884	0.206407	-0.0400407	0.0234073	-0.0465026	-0.037102	0.0697758	-0.105035	-0.0307315	-0.0625776	-0.0301176	0.0385136	-0.11265	-0.0766376	0.065884	-0.122263	-0.0374515	0.167991	-0.0301734	0.0911754	0.0284675	0.0976762	-0.0373716	-0.0242496	-0.0570172	0.0859119	-0.0623726	0.20976	-0.0485984	-0.0293625	-0.0938323	0.0268435	-0.0576054
Metabolism	0.144693	-0.032352	0.0675282	0.0406416	0.0312888	-0.0773714	-0.0351844	0.024822	-0.0289695	0.00104806	-0.0501382	0.0131608	-0.0175359	-0.00440681	0.0291541	0.0456604	0.0157385	-0.00710182	0.00944722	-0.00350641	0.00330613	-0.0422675	-0.0667479	0.0396304	-0.0030094	0.0182103	0.0070677	0.0175945	0.0338757	-0.00345577	-0.0222598	0.0272162	-0.011575	0.0249479	0.0335442	-0.0456217	0.00464013	0.0785598	0.0274921	0.0706239	-0.0565099	-0.0247605	0.0333618	0.0321448	-0.0270966	0.000322412	-0.0127768	-0.00680025	-0.0461659	0.0465403	-0.0048358	-0.0653436	-0.0840383	-0.0308189	-0.0105034	-0.00748979	-0.122128	-0.0410417	-0.0242825	0.0334922	0.0274482	0.0291343	0.0779615	0.00131064	-0.126455	-0.121407	0.018948	-0.0372314	-0.0185034	0.0423472	-0.0654171	0.0687409	0.0658739	-0.0525035	0.111286	0.0959575	-0.0134656	-0.0353929	0.0207547	-0.0365827	-0.0385295	-0.0433254	-0.0724091	-0.091508	-0.0675028	-0.0664005	0.0404683	-0.0146825	0.0409373	0.0513728	0.0996766	-0.0795334	0.018995	0.103234	0.0329784	0.0125025
Metals and cofactors	0.14463	-0.0374769	0.0653256	0.0295242	0.0335853	-0.0749398	-0.0324006	0.0244328	-0.028928	-0.00704834	-0.057963	0.0115696	-0.0152114	-0.00901071	0.027681	0.0583332	0.0210718	-0.00613762	0.019208	6.04509e-05	-0.00339386	-0.0469475	-0.0701724	0.0476876	-0.00542012	0.0159488	0.0101409	0.0241998	0.0303116	0.00252443	-0.0211388	0.0364059	-0.0145	0.0254369	0.0410445	-0.0426439	0.00769203	0.0731422	0.0222803	0.0761927	-0.0695957	-0.0174841	0.0395291	0.0351285	-0.0253613	0.0113079	0.00954595	-0.0059163	-0.0205973	0.040429	-0.00285863	-0.0684311	-0.0825887	-0.025083	-0.0141297	0.0132135	-0.118131	-0.0486401	-0.0493256	0.0353339	0.0207685	0.0210254	0.0911561	0.0202941	-0.0854134	-0.115833	0.00638573	-0.0305755	0.00275581	0.0382832	-0.0388248	0.0494842	0.0434571	-0.0528932	0.0538003	0.0669068	-0.0349987	-0.0116542	0.010741	-0.0398443	-0.018066	-0.00982523	-0.0521765	-0.0706647	-0.0560983	-0.0458906	-0.00196255	0.0152612	0.0159719	-0.00465345	0.0667933	-0.0593042	-0.0223117	0.0612057	-0.0102221	-0.103876
MIA40	-0.0677164	0.0745234	0.00273427	0.0204178	-0.0743633	-0.14182	0.107521	0.00658751	-0.0828728	-0.275023	-0.0213903	0.12273	0.0254157	-0.000352691	-0.109916	-0.0320382	0.0469716	0.120364	-0.0962313	-0.0198756	-0.159028	0.0261726	-0.0153357	-0.0951362	0.0622833	0.0359807	0.0798741	-0.175992	-0.0090543	0.167304	0.0400524	0.0162981	0.00676024	-0.0280974	-0.00338786	-0.0946429	-0.111765	0.141177	-0.0603151	-0.132417	0.0833167	-0.0297292	0.122416	-0.00752963	-0.159879	0.0780376	-0.0271137	-0.0483109	0.0431819	0.130094	0.0577287	0.0663923	-0.0507077	-0.068299	-0.036224	-0.0525047	-0.24526	0.0363376	0.059746	-0.015154	-0.106325	-0.106536	-0.174307	0.0625862	0.0381155	-0.0680225	0.0665874	0.103627	0.250252	0.0890394	0.00905815	-0.238281	-0.136151	-0.00297634	0.0160787	0.0538247	0.00428081	-0.0173705	-0.0429512	-0.148367	-0.0127767	-0.210702	-0.0647698	-0.0671773	0.0601365	0.0695746	-0.000427583	-0.0827822	-0.018259	0.0863564	0.0607166	0.0512286	0.0478332	-0.0976297	0.0123834	-0.0601013
MICOS complex	0.00545827	-0.0453616	0.20492	-0.0288413	-0.0617506	-0.0492257	0.130016	0.0682757	0.0463804	0.0292376	0.0786973	0.0893632	0.0245408	0.0910406	-0.0630205	-0.0360847	-0.0980949	0.0113498	0.0661817	0.0839564	-0.0292706	-0.0177209	0.0561546	-0.00178956	0.0138439	0.0265319	0.0415665	-0.0577665	-0.0129568	0.0625208	-0.0575773	-0.0311072	-0.0412931	0.0507017	-0.0636322	0.0204987	-0.0574168	-0.0830082	0.0134067	0.126522	0.00199691	0.0813359	-0.198069	-0.00117192	0.0969273	0.0754951	-0.0104242	0.095215	-0.172189	-0.183316	0.113252	0.0344292	-0.0680415	-0.0561981	0.0129288	0.00322113	-0.149147	0.00739714	0.0820042	0.0577824	0.0681892	-0.0453009	-0.127485	-0.00932095	0.000460969	0.0262764	-0.129467	-0.0662491	0.140203	-0.256285	0.0570372	-0.0611495	0.11598	-0.0158629	0.0545598	0.0319579	-0.00015877	-0.0901841	0.0841352	-0.0314829	0.204982	-0.00307506	-0.141886	-0.093154	-0.149926	0.0938741	-0.0434795	0.0398564	-0.0377932	0.00790212	0.0672957	0.0825184	0.0030934	0.0729735	-0.0272978	0.0534094
Mitochondrial dynamics and surveillance	0.0283317	-0.137836	0.0911782	0.0550715	0.0871483	-0.0636359	-0.0626674	-0.0188047	-0.124446	0.132603	0.0374212	-0.0450683	0.0786647	0.0958346	0.022939	-0.0703634	-0.0554182	0.109028	-0.000258014	-0.0350485	-0.00148662	0.0708313	-0.0454702	0.0353669	-0.054077	-0.013529	-0.00894036	-0.0353637	0.0396092	-0.00296242	0.0188552	0.00813896	0.0667584	-0.0694349	-0.0123271	0.00225087	0.0257179	0.0538398	-0.01873	-0.102407	0.0591841	-0.0114563	0.0147617	0.0763032	-0.0382104	0.00743303	0.0092367	-0.000485373	-0.0212133	-0.0853421	-0.00872095	0.0447313	0.0103065	0.0631554	0.0349268	-0.0302195	-0.00949775	-0.0687701	-0.0282359	-0.0103604	-0.0140504	-0.111895	-0.0729416	0.000864666	-0.0688479	-0.0866653	-0.0933553	-0.0359966	-0.0564987	0.0161363	-0.0251837	0.0164269	0.0564532	0.0400461	0.0963718	-0.129429	-0.0316835	0.0280428	-0.0529641	-0.0456774	0.00781401	0.103597	0.00880473	-0.035858	0.0311597	0.0698054	-0.0835461	-0.0544306	0.0182645	0.043841	-0.0851618	-0.0244015	0.0423071	-0.0631611	-0.288131	0.15809
Mitochondrial permeability transition pore	-0.0996103	0.0317449	0.0377222	-0.0709369	0.155416	-0.178896	-0.0740233	-0.0346633	-0.0657072	-0.0561133	0.0667534	0.116558	0.0225858	-0.0152517	-0.0131191	-0.0222653	0.00265552	-0.0524159	0.0958659	0.100692	-0.00195769	0.0481673	-0.0249077	0.0357105	-0.041861	-0.00294022	0.114316	0.109803	-0.00710604	0.03212	-0.0549184	-0.0232994	-0.00182817	0.0264005	0.000517014	-0.0133589	0.00174277	-0.0953035	0.0144476	0.0536938	0.144573	0.00679498	0.121555	-0.0318015	-0.053438	-0.0563472	0.0272484	-0.0202824	-0.00255263	0.0595312	0.089803	-0.0733747	-0.0659067	-0.0653445	-0.014796	0.0871064	0.101401	0.0410813	-0.0655023	-0.0308091	0.0854579	0.0136523	-0.118749	0.109123	0.0397619	0.133214	-0.0212437	0.0586863	0.0526565	0.00297633	0.0606401	-0.0933278	0.00122064	0.10839	-0.00532385	-0.118931	-0.0882669	-0.198124	0.0310678	0.022027	0.0209705	-0.0538984	0.172931	-0.0802699	0.112922	-0.046363	0.0382428	0.118832	-0.0451331	0.0644647	-0.072273	-0.063099	0.0210095	-0.0137978	0.0358738	0.0678997
Mitochondrial ribosome	-0.107971	-0.0831138	0.0813808	0.0419543	-0.0968024	-0.0185507	-0.0831994	-0.000490398	0.0775221	-0.029581	0.0460731	0.0430066	-0.16297	-0.00586794	-0.0187657	0.0538945	0.0200797	0.0707088	0.0127478	-0.0498354	-0.0473326	0.0436075	0.0139075	-0.0444407	-0.0729559	-0.0256621	0.0211931	-0.100259	0.048886	0.0599534	-0.0512295	0.0295137	-0.0118282	0.0310488	-0.106572	0.0717686	-0.0195521	0.00297717	0.0726205	-0.117095	0.0050808	0.0090937	0.0519553	-0.125729	0.0129954	-0.185031	-0.044817	0.12897	-0.0276807	0.0335987	-0.0659368	-0.0908115	-0.00498998	0.0550568	-0.133328	0.120041	-0.041486	0.0261299	-0.0336055	-0.149232	-0.00081219	-0.0261309	0.0324333	0.00984999	-0.121286	-0.00136174	0.0325985	-0.0888901	0.0761726	-0.116582	0.030304	-0.0139736	0.116293	0.148673	0.0132733	-0.00553197	-0.0833212	0.0930354	0.015348	0.0994926	-0.0272108	-0.0135828	-0.118057	0.0435828	-0.124936	-0.0139496	0.0105032	-0.0146568	0.0492636	0.0309885	0.0597642	0.133811	-0.1864	0.15077	-0.0168654	-0.00427583
Mitochondrial ribosome assembly	0.00150549	-0.151975	0.0802425	0.0909304	-0.00800127	0.00700966	0.110208	0.0158223	0.041806	-0.0147938	-0.0250853	0.0365543	0.129197	-0.0544292	0.109868	-0.0493221	-0.0144519	0.022203	-0.0261667	-0.0141982	0.0599352	0.0864179	-0.0478064	0.00550039	-0.0366539	-0.00464087	0.142969	0.044855	0.0407203	0.00478491	-0.0762047	0.0339509	0.109575	0.0918508	-0.108444	-0.087974	-0.00560778	0.00926498	-0.0470417	-0.106084	-0.133656	-0.116254	0.0852082	-0.063623	-0.0487555	-0.0359884	0.045959	0.107836	-0.0102825	0.0849463	0.0518871	0.129766	-0.105429	-0.050376	0.198182	-0.0404248	-0.0917314	0.0404472	-0.0842117	0.00204581	-0.0677728	-0.0445524	0.0138469	-0.021343	0.060599	-0.0203454	-0.0452759	0.161998	-0.0757662	0.0817147	0.118665	-0.0377826	0.0790052	0.0181772	-0.0483105	0.0562907	0.062302	0.0599755	0.0361592	0.0629531	0.00649115	-0.0247446	-0.0577678	-0.0561531	-0.0196289	-0.0346903	0.00377384	0.00661195	0.069993	-0.0355505	0.0569605	-0.156216	0.0796723	-0.154116	0.0918816	-0.0262111
Mitophagy	0.0231189	-0.144508	0.0672543	0.0395601	0.0316315	0.0307805	-0.113845	-0.104301	-0.00741434	0.106471	0.0735984	-0.00937929	0.0845043	-0.0794813	0.0645757	0.0990248	0.0831519	0.0817953	-0.181844	0.0220653	-0.136533	0.0240679	-0.0181862	-0.0544911	0.0219321	-0.00808217	-0.123466	-0.011628	0.0302949	-0.177391	-0.0317008	-0.0327949	0.0957723	0.0765676	0.018211	0.0625806	0.0102113	0.0457312	-0.0314596	-0.0387097	0.101157	0.070194	0.0615858	-0.0503494	-0.0375686	-0.0598578	0.0585745	-0.00696741	-0.137798	0.0184411	0.0273445	-0.0681444	0.0710236	-0.113348	-0.0247372	-0.0839144	-0.112967	0.0936628	0.0638321	0.00403591	0.0498449	0.0956503	-0.0162463	0.0823596	0.0908659	0.0196471	0.00632853	-0.0180586	0.078457	-0.00693546	-0.0734876	0.0859394	-0.0247947	-0.105352	-0.00973201	-0.0154535	-0.152249	-0.0622606	-0.0623215	0.0563156	-0.0140013	-0.141666	0.0423852	0.0531333	0.045312	-0.0478692	-0.0300713	0.0682212	-0.0534707	0.26142	0.0303687	-0.0314687	-0.0114436	0.0416021	0.113643	0.139433
Molybdenum cofactor synthesis and proteins	-0.0160943	0.0972158	-0.0771868	0.0590014	-0.00885088	0.159121	0.0239677	-0.0295029	-0.0739275	0.164184	-0.0350083	0.172092	0.0181237	0.208244	-0.00872845	-0.066023	-0.112408	0.0072273	-0.0373974	0.0628779	-0.27369	-0.0050973	-0.0334414	0.17689	-0.170201	0.134224	-0.025244	0.102106	-0.138719	0.0174115	0.116044	-0.0219222	0.0269115	0.0995435	0.0281636	0.0777419	0.0560178	-0.0952267	-0.0777101	-0.0568811	-0.0637521	-0.152279	0.0927229	-0.0684798	-0.04088	-0.0184093	0.00880252	0.154448	-0.0501768	-0.00966391	-0.198683	0.153929	-0.0152127	0.0142395	-0.100763	-0.0310155	0.0348804	0.137441	0.0101722	0.188935	-0.167096	-0.00290224	-0.0668956	-0.00324756	0.115965	-0.149672	-0.00393373	0.136148	0.0578536	-0.131722	0.0781473	0.00270968	-0.0715763	0.0297828	0.11657	-0.0292525	-0.0471265	0.0882973	0.0526996	-0.0397759	0.00359128	-0.0305299	0.105187	-0.0476964	-0.110864	-0.0623011	-0.0176802	-0.0101785	0.0881378	-0.0240871	0.0859069	0.0132619	0.0773225	0.040514	-0.0488475	0.0654772
mt-mRNA modifications	-0.0732382	-0.121725	-0.00418048	0.0861329	-0.093309	-0.0522281	0.108562	-0.0662471	-0.0975672	-0.0394817	-0.0347925	0.0814247	0.119745	0.0235659	-0.0319223	0.0614673	-0.118807	0.0667034	0.0261512	0.0467788	0.110437	0.00851244	0.0418823	-0.06606	0.102449	0.0393684	-0.0355231	0.035705	-0.0563434	-0.00280375	0.0400827	-0.0587961	0.0159318	0.110701	-0.00136057	0.0114562	0.0261279	-0.00322021	-0.0101217	0.0592464	0.0357844	0.0513546	-0.0838122	0.00366252	-0.0960343	-0.0473118	-0.0865932	0.0342941	-0.0857511	-0.109721	0.139042	0.00396483	0.0766695	0.147488	-0.0799098	0.0251577	0.0265827	0.0138451	0.0367196	0.165483	-0.0609307	0.094053	0.0561777	-0.0349661	-0.00122819	-0.0236608	0.130615	0.0412362	0.0471369	-0.0324515	0.15503	0.025068	-0.163489	-0.203878	0.0795271	-0.0194228	-0.12814	-0.152475	0.0376465	0.0209923	0.117011	0.0346895	-0.00545068	0.0269718	-0.0517026	0.00587328	-0.0673304	-0.072968	0.0123609	-0.339321	-0.0940609	-0.026404	-0.127295	0.0216921	0.125478	-0.0283843
mt-rRNA modifications	0.0505679	-0.151461	0.0761361	0.0725893	-0.0234501	0.00752207	0.0715784	-0.00419178	0.00356316	0.00397868	0.0339138	0.0604079	0.0990051	-0.0716363	0.0846025	-0.00912531	-0.0226321	0.0532502	0.0374041	-0.00510627	0.0970608	0.0669917	0.0014507	0.0130523	-0.00253732	0.011487	0.0530518	0.0674775	-0.0373037	0.0714772	-0.079584	0.00970155	0.132585	0.0406198	-0.062385	-0.163941	-0.00891398	-0.0539279	-0.0272038	-0.115676	-0.14241	-0.0451596	0.00715587	-0.075261	0.0585791	-0.0153735	-0.0551263	0.127737	-0.0265429	-0.0519007	0.15692	0.125755	-0.0472237	-0.128589	0.166322	0.0388791	-0.107633	-0.0114595	-0.0171476	0.0561211	-0.0695621	0.157646	-0.0454491	-0.10449	0.0400213	0.0575095	0.178876	0.106253	-0.195039	0.0921256	-0.0765827	0.0587727	-0.113397	-0.0606928	-0.101437	-0.0294633	0.0736983	0.0814411	0.0403104	-0.038869	-0.0165205	0.0287513	-0.0449184	0.027666	0.03937	-0.11153	0.0474155	0.0361592	-0.0770621	0.148206	-0.0070614	0.0953524	-0.147958	0.0668439	0.0130063	0.0563682
mt-tRNA modifications	-0.140685	-0.0517066	-0.0311472	0.0675976	0.0186143	-0.00496199	-0.0370659	-0.067503	0.0504993	0.00187789	-0.0672519	-0.0363778	-0.0379612	0.0119135	0.0582406	-0.00664018	0.00387795	-0.0502129	-0.0439542	-0.00713356	0.0575853	-0.0528109	-0.0750215	-0.011397	-0.0317847	-0.000357131	-0.0805369	0.0228889	-0.0369297	-0.00156567	0.0627687	-0.0576451	-0.147359	-0.0675973	0.0579844	-0.0570964	-0.050394	0.0808127	0.0140903	-0.0652069	0.0599724	-0.0370918	0.00973306	0.0593074	0.00546073	0.0113663	-0.100674	-0.0703175	-0.0761655	-0.107446	-0.0761324	0.113683	-0.0885193	-0.0605335	-0.0183498	0.00490599	-0.087515	-0.132965	0.0413105	0.0407147	-0.0659424	0.201022	0.0255084	-0.0115762	0.0600474	0.00867107	-0.167867	-0.144992	0.0101906	-0.00504715	-0.155196	-0.0263326	-0.168358	0.0416577	-0.0245636	0.165227	-0.0318743	-0.0504125	0.130378	0.0584232	-0.0119241	-0.103018	-0.042903	-0.0704139	0.00201864	0.0994214	0.089302	-0.00683244	0.0105847	-0.0791491	-0.15203	0.0610624	-0.0113827	-0.0506605	0.0490103	0.0169578
mt-tRNA synthetases	-0.138782	-0.0448862	0.0132392	0.0233707	0.027963	0.0490617	0.055787	0.0421688	0.0947698	-0.0131971	-0.0485286	0.0148984	0.0226811	-0.0594549	-0.105507	-0.0676402	0.112869	-0.0743825	0.0802214	0.10754	0.0331077	0.0233189	-0.0365797	0.0125288	-0.0774904	0.02833	0.0807477	0.0597978	-0.0688649	0.0495984	0.0135292	-0.0712029	-0.0245894	-0.0181643	0.0640189	0.133275	-0.00289725	0.0121979	-0.0617997	0.0704152	-0.0971538	-0.0366627	-0.15141	0.123763	0.0200032	-0.0184357	-0.0813406	0.0200162	-0.161458	0.130983	0.0196484	-0.0973273	0.000693622	0.0921552	-0.0229935	-0.191134	-0.139212	-0.0342857	-0.0734686	0.00535043	-0.0213402	-0.108418	0.0190127	-0.00222069	-0.106527	0.144905	0.0488169	-0.0379859	-0.0309903	0.0440489	-0.053622	0.00890095	-0.0856292	-0.0979506	-0.0499595	0.178165	0.0455438	-0.0241872	0.015467	0.0310397	-0.0259193	0.134254	0.141866	-0.255984	-0.0153264	-0.110062	-0.0480695	-0.0265541	0.0428927	0.130051	-0.10717	0.0658574	0.0735271	0.139152	-0.0813255	0.0798424
mtDNA maintenance	-0.131161	-0.0827493	0.0112692	0.0882155	-0.0068314	-0.060391	-0.0081659	-0.00519949	0.0346931	0.0137246	-0.0375512	4.94038e-05	-0.024163	0.00166158	0.0272213	0.055198	-0.0333682	-0.0473544	-0.0241477	-0.018474	0.0818816	0.0289186	0.031391	0.0208836	0.107985	-0.00615625	0.0697468	0.0800149	-0.052808	0.0402789	-0.0481892	0.0121522	-0.00508969	-0.022622	-0.0204577	-0.0283465	0.035633	-0.025813	-0.0552797	-0.0158579	0.0805244	-0.00993757	-0.0228913	0.0461593	-0.0430706	-0.0132483	0.0732534	-0.0703474	0.00501423	-0.0401964	-0.0986949	-0.103179	-0.00557343	-0.0320481	-0.0662222	-0.0182788	0.000788677	0.135388	0.0215864	-0.0311901	0.0328953	0.0379978	0.0426163	0.0304875	0.0314063	0.0745281	0.00746496	-0.0725459	-0.0164142	-0.0136507	0.146243	0.0495263	0.00922448	-0.0153881	0.0467381	-0.0546991	0.131927	-0.0147501	0.0463989	-0.0425679	-0.107678	-0.00562876	-0.106305	-0.000800616	0.0615433	0.014168	0.0993605	-0.00501233	-0.0438113	0.0162215	-0.0336703	0.0371638	0.043756	0.0325625	0.0795839	-0.0220519
mtDNA modifications	-0.0982424	-0.0877701	-0.0249629	0.0500741	0.0604307	0.0255477	0.101999	0.00566285	0.0973964	-0.0311723	-0.16789	-0.0709227	0.00715393	0.0798834	0.0843682	-0.0567762	0.111626	-0.0853888	-0.152071	-0.0589681	-0.0500704	0.0369951	-0.12043	-0.0862191	-0.0578996	-0.0968079	-0.0908927	0.124585	-0.0939208	-0.0285067	-0.0394617	0.00115542	0.0920923	-0.153832	0.00338116	-0.11508	0.0916876	-0.118789	0.0604945	0.303803	-0.132814	0.0353782	-0.0712098	-0.0450812	-0.10084	0.138591	-0.0686366	0.0090671	-0.148035	0.225745	-0.21101	-0.141715	0.16555	-0.0506349	0.0813157	0.141259	-0.0179366	-0.145992	0.042334	0.0441102	-0.0767962	0.0617591	-0.125003	-0.0157878	-0.0664953	-0.0120197	-0.0466851	0.0304462	-0.106112	-0.0116538	0.174214	-0.215949	0.054724	0.0309359	0.0760609	-0.066092	-0.0982684	-0.0309097	-0.0725805	0.0285473	0.0609412	-0.0995821	-0.135125	0.0294267	-0.0431638	0.110832	-0.0193039	-0.133651	0.0928041	0.119812	-0.0796267	-0.00189487	-0.0236803	-0.0790228	0.0223598	0.0257917
mtDNA nucleoid	-0.135146	-0.0638199	0.00936819	0.0642409	-0.0922012	-0.026842	0.011333	-0.0285222	0.0654881	-0.0506768	0.00917989	0.0208234	-0.0794661	-0.00123561	0.0210483	0.0146916	0.0281858	0.0131682	0.044721	-0.00462715	0.0807907	0.0416013	0.0252629	0.0425109	0.00836578	-0.0229042	0.0401542	0.0417685	-0.0156926	0.0911234	-0.0625036	0.096656	0.0290061	0.0142305	0.0326181	-0.0268232	0.00104699	0.0438232	0.0234284	-0.0830213	0.114711	0.0730148	-0.0885572	0.126283	-0.0289873	-0.100332	0.0457446	-0.0233022	0.0927086	-0.0397648	-0.0983492	-0.0707509	0.0671452	-0.118396	0.0550142	0.0639248	-0.110846	0.0221315	-0.0123847	-0.0123906	-0.104571	0.11404	-0.0759865	0.00422989	0.00434989	0.10836	-0.0746924	-0.0769328	0.0156181	-0.0637575	0.0564591	0.229977	0.00450738	0.050332	0.0720962	-0.023429	0.128801	0.0431006	-0.0533278	-0.0210345	0.0336035	-0.00913415	0.218754	-0.0516878	-0.0473876	0.0860502	-0.0298879	0.232159	0.0486274	-0.0196708	0.08887	0.0438622	-0.00430435	-0.155348	0.0104802	0.195759
mtDNA repair	-0.121837	-0.0859122	-0.00634546	0.081853	0.0541976	-0.0592794	-0.0302033	0.0244672	0.0379727	0.0686535	-0.0486111	0.00737874	0.0456809	0.0278176	0.00572011	0.116336	-0.0387449	-0.0499574	-0.048853	-0.0253528	0.0611449	0.0586997	-0.0303048	-0.0228941	0.150182	0.0207612	0.0854585	0.0718064	-0.0594604	0.0178369	-0.0270161	0.00668353	-0.0460384	-0.0290979	-0.0770929	-0.0263215	0.037459	-0.0338081	-0.0856622	-0.0551693	0.0198575	-0.0323189	0.0449017	0.0318076	-0.0388799	0.120399	0.174636	-0.0801051	0.0305368	-0.092956	-0.241014	-0.0712747	-0.0743035	0.166353	-0.111393	-0.0156801	-0.119551	0.144117	-0.00729308	-0.033902	0.0718179	0.0544075	0.17404	-0.00981856	0.0294047	-0.0738045	0.0237107	-0.0128297	0.080345	-0.106322	0.278927	-0.000870613	-0.0395969	0.0892018	0.0992482	-0.164955	0.0629511	-0.065225	0.0867004	-0.0150856	-0.0192271	-0.0521349	-0.148646	0.0570912	0.0904355	-0.0952354	-0.0871179	0.121657	-0.110681	0.076456	-0.00132173	0.0804647	0.0259637	-0.040419	-0.0107662	0.0185337
mtDNA replication	-0.137672	-0.0715085	-0.0122654	0.0696363	-0.0384525	-0.0289865	0.0342577	-0.0285695	0.00595519	-0.0259687	-0.0641303	0.0101989	-0.0625384	0.0207577	0.026412	0.0487578	-0.0233505	-0.0312287	-0.0156472	-0.0119028	0.0931395	0.0429403	0.0139032	0.00579617	0.00997814	0.0256184	0.0739004	0.0778297	-0.0219106	0.0382569	-0.02524	0.026366	0.0345917	-0.00556852	0.0291874	0.0198842	-0.0136594	0.0518031	-0.023416	0.0465266	0.14991	-0.0263672	0.0124013	0.129971	-0.0469264	-0.0732668	-0.022146	0.0371321	-0.00656169	0.0303315	-0.0446313	-0.0562715	0.138906	-0.0671988	0.0573928	0.0323185	-0.0106003	0.0703458	-0.0552517	-0.0188352	-0.0179145	0.00408791	-0.117546	0.086412	0.0550129	-0.00434371	-0.117091	-0.0507358	-0.0658715	0.0153562	-0.00711857	0.134275	0.0519858	0.0545266	0.0625135	-0.0530956	-0.0223109	-0.0172885	0.117271	-0.055966	-0.0571524	0.0476132	-0.0410956	-0.076355	0.00780664	0.0318841	0.358472	-0.0389977	0.00509311	-0.10042	0.106765	-0.048232	-0.0719219	-0.0865298	-0.0710109	-0.249321
mtDNA stability and decay	-0.0429933	-0.0283914	0.101507	0.0231533	-0.0883403	-0.101198	0.027895	-0.0982172	0.108388	-0.0522145	-0.0411939	-0.0908118	-0.180829	-0.0840165	0.318033	-0.13133	-0.104573	-0.145408	-0.162311	0.0246514	-0.0538598	0.0147258	0.181979	0.154764	0.0898609	-0.104233	0.18048	-0.0901268	-0.112426	0.0944219	0.126424	0.0865874	-0.0254904	-0.0757574	-0.0804244	0.099963	0.243678	-0.091273	-0.109227	0.115096	0.153671	-0.0582991	0.0438525	-0.199702	0.00128951	0.0730157	-0.160446	-0.175026	-0.131007	-0.115613	0.122998	-0.0177489	-0.0273791	0.0179703	0.0607072	-0.146687	0.0650128	-0.0603675	-0.026431	-0.0531115	0.0659278	0.0934566	0.01751	0.0931298	-0.074837	-0.0949867	0.0719331	0.121404	0.0331233	0.0102862	-0.120163	0.0313023	-0.00688609	-0.0307484	0.0149408	0.00746893	-0.0330537	0.142738	0.0352324	-0.0943572	-0.00129327	0.0208024	-0.0187267	0.0679772	-0.0851141	-0.0141573	-0.0800648	0.0441799	-0.0889771	-0.0247727	-0.0444491	0.0168423	0.170505	-0.0613132	-0.0190127	-0.00879158
mtRNA granules	-0.132878	-0.0644632	0.0830926	0.0591847	0.0173115	-0.0300776	-0.00286839	0.012267	0.0517601	0.0119648	-0.0814468	-0.00110654	-0.010707	-0.0466563	0.0446817	0.000510511	-0.0236462	-0.0324406	-0.0247063	-0.0221058	0.00577893	0.0276699	-0.0473848	0.0188515	-0.0383288	-0.0432305	0.0124114	0.0214737	0.0782219	0.0408694	0.00577621	0.0293688	-0.0779009	0.014679	0.0232939	0.0331021	-0.0397365	0.0320278	-0.0472417	-0.0601758	-0.0187122	-0.0168181	0.0415744	0.100241	0.021056	-0.0154164	-0.0450861	0.0049786	0.107414	0.0358828	-0.0898496	-0.00270807	-0.199349	0.0375944	0.0255721	-0.0579043	-0.0625305	-0.0125652	0.0373149	0.0728444	-0.00795224	0.0103576	0.0719315	0.113956	0.140583	-0.018094	-0.00303572	-0.00569419	-0.00550958	0.00646118	-0.0301369	0.0137126	0.00245435	0.0878177	0.032118	0.0778444	-0.0659877	0.00563451	-0.0774095	0.0931494	0.127474	-0.0403711	-0.0410947	-0.163684	0.0577994	0.0797932	-0.0388468	-0.168247	-0.137522	-0.0751188	0.0115013	-0.0548443	-0.0560087	0.131983	-0.0887021	0.0229822
mtRNA metabolism	-0.0836912	-0.129789	0.0819356	0.0936622	-0.0174854	-0.014734	0.0645835	-0.00328047	-0.00572911	0.00380824	-0.0649611	0.0353111	0.01746	-0.0499052	0.0392951	0.0225192	-0.049084	0.0193608	0.0219621	-0.0193079	0.1305	0.0288187	-0.0547247	-0.00465974	-0.0342675	0.0258485	0.00867727	0.0403785	0.0675622	0.0195351	-0.00120518	-0.0627847	-0.0156336	-0.00757706	0.0648305	-0.0841501	-0.070531	-0.0160051	-0.05313	-0.0763595	-0.0257364	-0.0224933	-0.0168186	-0.0469712	0.0333783	-0.00816118	-0.0655453	0.0115324	-0.0167333	-0.0204252	0.0319331	0.0666338	-0.063088	-0.0850404	0.0368012	-0.0371575	-0.0381664	0.00508597	0.0348462	0.0454306	-0.00741132	0.0715612	-0.0265213	0.00847559	0.041214	0.033678	0.0302464	-0.00518136	-0.0364225	-0.0286926	-0.10475	-0.0956777	-0.0563734	0.0346564	-0.0416332	0.00896197	-0.0709832	0.0366419	-0.00987098	0.0154386	-0.0124314	-0.0080068	-0.139627	0.0289438	-0.0501655	0.145364	-0.00103287	-0.0223915	-0.0876457	-0.0260762	-0.0563112	0.108481	-0.0477256	-0.0823637	-0.12131	-0.100536
mtRNA stability and decay	-0.0765557	-0.090697	0.132737	0.04805	0.0372096	0.0328301	0.0615917	0.0343905	-0.0723969	0.0527619	-0.0923545	0.0692368	-0.012154	-0.0724926	-0.019035	0.0690583	-0.0578639	0.00522298	0.0701355	-0.0498734	0.164974	0.0133475	-0.0301781	0.0384806	-0.0193162	0.0374928	-0.0505065	0.00415742	0.307446	0.0661078	-0.0191664	-0.154631	-0.0840314	-0.0102394	0.15301	-0.0203115	-0.128719	-0.121479	-0.0877596	-0.0809225	0.00127162	0.0617829	-0.153799	-0.328024	0.0173618	0.0681394	0.0155685	-0.0367767	0.0336152	0.013657	-0.025978	0.00356147	0.0236971	-0.0764119	-0.0200284	-0.139327	0.0313977	-0.0124468	0.0771325	0.0755862	0.166515	-0.049212	-0.0570603	0.0680176	-0.0370979	-0.0941595	0.0508795	0.0374457	0.0185373	0.0280794	-0.015319	-0.0889948	-0.0673176	-0.058617	0.061927	-0.172201	-0.0827841	-0.0184594	-0.0213781	-0.0230842	-0.110077	0.0521247	0.0931738	0.229579	-0.00544547	0.0950701	0.0300386	0.0546385	0.0190838	0.0210971	0.0483655	0.00249637	-0.113561	0.0687395	-0.0645202	0.0898321
NAD biosynthesis and metabolism	-0.0425451	0.0147309	0.0965563	0.153755	0.0112071	0.186815	0.0127534	-0.129166	-0.0153169	-0.0299071	0.0602552	-0.0872199	0.0735914	-0.0234473	0.0270646	0.119839	0.0674151	-0.0185525	0.163442	-0.0153216	-0.00209922	-0.27598	-0.118337	0.11578	0.208635	0.0853813	-0.0550808	-0.0210507	0.0104214	-0.093064	0.0468251	0.0525372	-0.0257968	0.0268366	-0.0523109	0.0421485	-0.120352	-0.0336771	0.192283	0.131661	0.0785286	-0.0459588	0.149341	-0.073027	-0.0650465	0.0377517	-0.0386263	-0.134354	0.0328389	-0.00547951	0.0981967	0.02868	-0.132379	0.163015	0.179149	-0.0416903	0.148805	0.110208	-0.159125	0.135074	-0.21401	0.0053506	-0.103327	0.00656306	-0.103455	0.130187	-0.0577048	0.0157298	0.0696745	-0.171938	0.0523725	0.0272525	-0.00495652	-0.025442	0.0707009	-0.0423496	-0.053681	0.0640212	-0.0618016	-0.00385023	-0.136888	-0.0641031	-0.035082	-0.0371296	-0.101542	-0.00168254	0.0162707	-0.12724	-0.120003	0.116035	0.133777	-0.00400546	-0.0549705	-0.056221	-0.0234414	0.0495688
Nucleotide import	-0.0906414	0.00461662	-0.0738221	-0.0305005	0.156163	-0.196773	-0.0606273	-0.0770923	-0.036595	-0.0539108	0.0648829	0.144383	0.00759125	0.0129554	-0.111755	-0.0131037	-0.0230294	-0.00653361	-0.0343155	0.0339167	-0.0229437	0.0162557	-0.112895	-0.0415093	-0.00160457	0.0686031	0.0849978	0.0411229	0.0440757	-0.00589694	-0.112312	0.0183918	-0.0176184	0.074894	0.00376356	0.0764126	-0.0702202	-0.0942921	0.0139648	0.10251	0.0882349	-0.00425999	0.0944673	-0.19727	-0.0392653	-0.113556	-0.0190803	0.0690495	0.0161179	0.0628759	0.0377598	0.0691469	-0.173607	-0.0485256	0.0464123	0.0469971	0.0145828	-0.110057	-0.0462214	0.0977255	0.0324172	0.0246827	0.0546273	-0.0506068	-0.105614	-0.119102	0.0268262	-0.16268	0.0532424	0.0236685	-0.150671	0.079095	0.0659186	0.0902565	0.220124	0.0344695	0.0749053	-0.00700009	0.0236591	-0.0539359	-0.044237	0.07171	-0.0467431	0.107878	-0.0735331	0.161868	0.0133112	-0.0445522	0.285459	-0.000117098	-0.0861751	-0.0970404	0.161992	-0.0538733	0.145669	0.039636
Nucleotide metabolism	-0.0578324	0.0554765	-0.00918934	0.0508399	0.111937	-0.148551	-0.119786	-0.220356	0.0297891	-0.100293	0.0562591	0.195036	0.0209485	0.0228719	-0.119751	-0.104876	-0.0631533	0.105408	-0.0175616	0.0523491	0.151109	-0.0433112	0.0726089	0.00731138	0.113146	-0.0190293	-0.0488662	-0.168431	-0.0532512	-0.0218872	-0.0461322	0.0431435	0.0364704	-0.0170343	0.0666346	0.00235995	0.0345821	-0.109127	0.0733677	0.118377	-0.0934754	-0.0587979	0.0484161	-0.089763	0.028809	-0.0190212	0.0450517	0.0962395	-0.0170393	-0.0331436	-0.0788359	-0.0226984	0.0394331	0.0272354	0.0102213	-0.0117965	-0.0740059	0.00150225	-0.0619271	0.0177659	0.0409786	0.0618194	-0.0255534	0.14478	0.00501635	0.0708664	-0.0985798	0.0968615	-0.133516	0.0409696	-0.116477	-0.0357447	-0.0209455	-0.0805363	0.0615981	-0.0118908	0.0776868	-0.0393048	0.0907688	0.0312537	0.0390312	-0.0795588	0.0891425	-0.0471292	0.0424146	-0.17584	-0.0775728	0.000457794	0.0726183	0.0836689	-0.011711	-0.0354368	-0.0933025	-0.0275283	-0.0721272	-0.0462835
Nucleotide synthesis and processing	-0.0947088	-0.0307121	-0.0454892	0.0900287	0.121949	-0.0516366	-0.045586	-0.054567	0.00243445	0.0675403	-0.018355	-0.0285405	-0.0768342	0.139396	-0.0417051	0.159379	-0.23394	0.118146	-0.166768	-0.0955503	0.00914964	0.196014	0.100992	0.190777	0.0124003	-0.0575318	-0.176111	-0.113033	-0.0874698	-0.0588998	0.0918632	0.0329569	0.0357807	-0.0892468	0.00483685	-0.118283	-0.0100077	-0.0485029	0.213357	0.0237592	-0.0973224	0.0387053	-0.0534904	-0.0390155	-0.00147556	0.141178	-0.0796849	0.138072	0.0099835	-0.0141639	-0.0483529	-0.00774886	-0.0448504	-0.0309784	0.09026	0.00266199	-0.0224804	-0.0088102	-0.19229	0.0282655	0.135082	-0.12273	0.000527962	0.148778	-0.0420066	0.309078	0.0279898	-0.00970061	0.121626	0.0918625	-0.0333139	-0.0610839	-0.0605017	-0.0034788	-0.0491545	-0.036243	0.0980925	0.00874456	-0.122721	-0.0635235	0.0878096	-0.102648	0.067347	-0.0439884	-0.080515	-0.0236138	0.109236	0.035124	-0.00228807	-0.125542	0.150234	-0.026666	0.047637	0.117273	-0.00420258	-0.00896056
Organelle contact sites	0.0638669	-0.121261	0.0809198	-0.00428396	-0.00265242	-0.0389427	0.0695788	-0.0774944	-0.125678	0.0845776	0.16494	-0.0530668	0.100249	-0.0357426	0.00925421	0.0321388	-0.0373076	0.000749874	0.0404111	-0.141827	-0.0571167	0.0724612	-0.0261628	0.0082526	-0.154619	-0.0602143	-0.145275	-0.092299	-0.0373881	0.0698193	0.0431361	0.00405227	0.0284255	-0.0419103	0.122575	0.0806708	0.0578218	0.115546	-0.034828	0.124265	0.27131	-0.079299	-0.042716	-0.0355241	0.0418844	0.103283	0.154198	0.0975319	0.135814	0.152855	-0.0164114	-0.0445222	-0.143473	-0.0178574	-0.0670504	-0.0613985	0.0843899	0.068453	-0.0196722	-0.144337	0.0434426	0.108829	-0.223996	0.0322016	0.0292997	-0.104952	-0.0777452	-0.0559623	-0.136197	-0.0805012	0.0893594	-0.162467	-0.0624357	-0.0236969	-0.168158	0.105706	0.0418331	0.229569	0.149677	0.0461372	0.0919285	0.0541472	0.0629173	-0.0257689	-0.144654	0.0048392	-0.00960688	0.0646967	0.0226042	-0.133884	-0.08209	-0.118199	-0.0831647	-0.0563242	0.147455	-0.0176717
OXA	-0.122206	0.0313316	0.0668367	-0.0468969	0.0428861	-0.00831202	-0.148331	-0.0205174	-0.00543749	0.0464046	-0.0542482	0.098207	0.0513802	0.0236721	0.0346507	0.0379431	0.0782589	0.0383332	0.159786	0.0236957	-0.0578159	0.0031351	-0.259	0.0369505	0.0290889	0.00898587	0.079681	0.00318946	-0.16164	-0.0125753	0.0633807	-0.00686147	-0.0701118	-0.145269	0.0470717	0.0847322	0.0519841	0.0681113	0.0341467	0.139511	-0.0792192	-0.0861265	-0.047095	-0.176183	0.0254353	0.0214875	-0.0518723	0.112446	0.0831805	-0.164215	-0.0435945	0.0926258	0.231121	0.0592523	-0.0475205	0.105622	-0.206799	-0.0133035	-0.0053151	0.006265	0.0447328	0.0630414	0.0782857	-0.122043	0.0191401	-0.0978123	0.0377977	-0.0210989	0.0686634	0.115602	0.000240443	-0.0840709	0.0152554	-0.0272009	-0.112319	-0.13251	-0.0913923	0.134155	0.0447643	-0.0931944	0.0197866	0.0508317	0.14113	0.0291642	-0.0255763	-0.0144714	0.0583771	0.114379	-0.136494	0.00830957	0.0277075	0.109848	-0.0161994	-0.118659	0.0261202	-0.0215349
OXPHOS	0.148303	-0.0303695	0.0585928	0.0282181	0.00126994	-0.0774834	-0.0328394	0.00801142	-0.00275015	-0.0188685	-0.0473427	0.00841543	-0.0504659	0.0297299	-0.00616466	0.0440752	0.0106554	-0.0137475	-0.00545998	0.00687723	0.0148658	-0.00823236	-0.0471352	0.0675725	0.0248086	0.0222555	0.0415574	0.0253113	-0.02999	0.0238496	0.0322365	0.0150724	-0.0164268	0.0335871	0.0490263	-0.0203535	-0.0287353	0.0708547	0.0199418	0.0372617	-0.00800473	-0.00639626	-0.0472103	-0.0241844	-0.0016801	0.0144704	0.0530777	0.0332416	-0.0100372	0.00787183	-0.00481072	-0.0265076	-0.0281534	0.0258803	-0.000993758	0.0278619	0.0371754	0.00676946	0.0207593	0.0320411	-0.00488943	0.0105253	-0.0162898	0.0401915	0.0126464	0.0349038	-0.0177519	-0.0276798	0.0346888	-0.0272702	0.000380594	0.0118177	-0.0481382	0.0278909	-0.07437	-0.00216148	0.00390371	0.00841651	-0.0141591	0.00102597	-0.00930222	0.0207192	-0.0305483	0.0334661	0.0244232	-0.0175006	-0.0270059	0.00670906	0.0261168	0.0124737	-0.0503325	-0.0116924	0.0352233	0.00532176	0.00387103	-0.0742052
OXPHOS assembly factors	-0.00170921	-0.128179	0.12992	0.0643888	0.0571762	0.0671878	0.0516056	0.0345679	-0.0782186	-0.0980123	0.108292	-0.0561279	-0.0940547	0.0769549	-0.0859456	-0.0531529	-0.0466119	0.0749135	-0.0225031	0.0485068	-0.114355	0.0312249	-0.055536	-0.0318621	0.0383648	-0.0537295	-0.0658144	-0.00148078	0.00810413	0.0120844	0.00987041	0.0414981	-0.0326887	0.0598235	-0.0712218	-0.0561695	0.00191242	0.0020499	0.0205609	0.00425422	-0.0516426	-0.0342251	0.077118	-0.148575	-0.0287893	0.0367957	-0.0211907	-0.0638594	0.0453683	-0.0340333	-0.0335473	0.0019066	0.10376	0.00898412	0.0271451	-0.0305292	0.00747565	-0.0567551	-0.0123337	-0.0353971	-0.00652582	0.0348697	0.0801256	-0.0384925	-0.00464664	-0.0520349	0.00766205	-0.026207	0.0540369	-0.0105909	0.0065454	0.0810881	0.149229	0.0584245	-0.112189	0.0759404	0.00806066	0.0174302	0.13867	-0.0360963	-0.00628603	-0.00543158	0.0928732	0.0463297	0.0894785	0.0523892	0.159081	0.0192711	0.0916203	-0.0707655	-0.0638231	-0.127191	-0.00684811	-0.0439441	-0.3134	0.25492
OXPHOS subunits	0.14831	-0.0302401	0.0584237	0.0280234	0.00119797	-0.077602	-0.033017	0.00799789	-0.00283898	-0.0189737	-0.0476964	0.00852333	-0.0503558	0.0293794	-0.00628044	0.0447308	0.0109601	-0.0140066	-0.0048596	0.00725723	0.0147661	-0.00859898	-0.0473839	0.0683271	0.0250077	0.0222241	0.0422464	0.0255421	-0.0305322	0.0239856	0.0324841	0.0158203	-0.0165854	0.0335881	0.0499102	-0.0202945	-0.0292297	0.0705869	0.0199102	0.0376718	-0.00858821	-0.0060258	-0.0478405	-0.0239651	-0.00135953	0.0150228	0.0551771	0.0339498	-0.00833934	0.00733004	-0.00459052	-0.0261638	-0.0273513	0.0262121	3.32145e-05	0.0292833	0.0371723	0.00671625	0.0204144	0.0330541	-0.00462249	0.00987546	-0.0161703	0.0420235	0.0148997	0.0360286	-0.0188923	-0.0282974	0.0373979	-0.0276504	0.00240436	0.0111881	-0.0494806	0.0277919	-0.0782849	-0.00352698	0.00308303	0.0102515	-0.0156305	0.000540861	-0.0102866	0.0228241	-0.0302273	0.033616	0.026037	-0.0171054	-0.02949	0.00725452	0.0237984	0.00965774	-0.0502921	-0.00756788	0.0331823	0.00223998	-0.0567332	0.0465981
Phospholipid metabolism	-0.0273465	-0.0278309	-0.0208698	0.0735004	-0.0493129	0.0499712	0.00694609	0.0342298	-0.151291	0.193544	-0.0473926	0.0514492	-0.0386888	-0.272587	-0.161229	-0.275112	0.159436	-0.140623	-0.283595	-0.198112	0.122686	0.0208599	-0.159624	0.0304363	-0.0438952	0.256516	0.107179	-0.107813	-0.0497524	-0.11984	0.0766798	0.255672	-0.0571882	0.0195573	-0.0553516	0.0484113	0.0447347	-0.0814124	0.140708	0.0216652	-0.118953	-0.0124216	-0.0556987	0.0156873	-0.0910109	-0.0272403	-0.0129534	-0.00616975	0.139267	-0.105254	0.101626	-0.0106753	-0.0281301	-0.0619189	-0.208418	-0.056183	0.0130442	-0.118275	-0.0180553	0.0811062	0.0381747	-0.0402753	-0.132054	0.0881093	-0.0317404	-0.0398334	-0.0486182	0.0164215	-0.0106496	-0.10438	0.0197919	0.036561	0.060915	-0.0796645	-0.107824	-0.0174958	0.0941497	-0.0912049	0.0638322	0.00854255	0.0476815	-0.122354	0.00372684	0.057067	0.0909858	0.0854328	0.0357399	0.0123999	-0.0693279	0.00246232	0.00378096	0.0297893	-0.0386326	0.0135291	0.0195186	0.00699665
Polycistronic mtRNA processing	-0.139892	-0.028137	0.0504232	0.0529618	-0.00229951	-0.00174502	0.0376489	0.0245595	0.105323	-0.0181476	-0.115249	-0.0167497	-0.0658138	-0.0579361	0.0779209	-0.0170543	-0.0276671	-0.0870503	-0.0630876	0.0114713	0.00159621	0.0302447	-0.0506883	-0.0194646	0.0277814	-0.0538985	-0.026929	0.0312153	0.13346	0.0288571	-0.0991504	0.0560409	-0.02986	0.0497792	-0.00321078	0.0403981	0.0133551	0.032089	-0.035368	0.00347692	-0.0628251	-0.0202628	-0.05595	0.0217249	-0.0605255	0.0241556	0.0271182	0.0791291	0.136873	0.0848486	-0.080683	0.0424988	-0.105654	0.115155	0.139734	-0.200542	0.0605415	0.0013102	-0.0421711	-0.00234839	-0.048542	0.0717545	-0.0251575	0.0169483	-0.0936622	-0.0766324	-0.0809631	-0.0946416	-0.0918665	0.0478714	-0.0639374	-0.0694681	0.0343975	-0.0146986	0.0205177	0.00839562	-0.1856	-0.177926	0.163323	-0.0637171	0.112188	0.0684618	0.0688875	0.129714	-0.0257921	-0.201369	-0.0595347	0.0308878	0.166312	0.0148184	0.241684	0.0248527	0.0824621	0.0904852	0.0211169	-0.0234023
Preprotein cleavage	-0.0614579	0.0729432	0.181084	-0.0799224	0.0653684	-0.0144092	0.0373476	0.0502684	0.0162555	0.0874702	0.0273026	0.0436004	0.0561748	0.018	0.0335664	0.0289462	-0.0163446	0.00707644	-0.0312517	0.00582127	0.0724643	0.02156	-0.0625328	0.0334991	-0.00944051	0.0119393	0.0887323	0.0528377	-0.0455613	-0.0274156	0.0309461	-0.0268349	-0.0539904	-0.0355419	-0.0410362	0.046457	-0.0210454	0.0482692	0.131984	0.0194544	-0.0570987	-0.153815	0.108875	0.116172	0.0188323	-0.0153768	0.107263	0.0148237	0.0228927	0.0648135	0.00519199	-0.110139	-0.034501	0.105094	-0.0208056	-0.0303841	0.0827521	-0.0293458	-0.0754123	-0.0473754	-0.017637	0.0711813	-0.0236551	-0.179779	-0.0054911	-0.0362755	0.0491654	0.179039	0.0436713	0.161171	0.0403593	0.0952771	-0.0395967	-0.035129	-0.0870887	0.0433241	-0.0715556	-0.132082	-0.112832	0.0372644	0.0713304	0.0590235	0.0396823	0.12736	-0.0777445	0.14352	0.188055	0.0625634	0.0248843	0.105217	0.0201586	-0.0395076	0.0503686	-0.0754465	-0.00343842	-0.0730561
Proline metabolism	-0.00944673	0.0591126	-0.078118	0.0187581	0.0936659	-0.152922	0.150141	0.0328131	-0.061661	-0.0233759	0.226212	0.156892	0.0767534	-0.0282866	0.0517097	0.147167	0.132616	-0.234744	-0.180729	-0.106618	-0.05242	0.0227025	0.0151487	0.139819	-0.127081	-0.0345055	0.0274486	0.0291059	0.169441	-0.0627796	-0.068408	-0.0919018	0.00787773	-0.173508	0.0260063	-0.101297	-0.139553	0.00749272	-0.0862993	0.0706862	-0.176027	0.106806	-0.0858939	-0.106345	-0.0864985	-0.0102949	0.0201623	-0.0535918	0.0742014	-0.15826	0.164589	-0.0947309	0.217642	0.181697	0.104606	-0.0581134	0.0123651	0.180808	0.0285866	-0.13186	-0.163162	-0.0880917	0.0498476	0.0756705	0.108868	0.0336543	-0.124321	0.000705945	-0.0359431	-0.0841913	-0.0367559	0.0603963	-0.039092	0.107986	0.0711525	0.149605	0.00452667	0.0111583	-0.0117256	-0.0768148	0.0536414	0.0260749	0.00794223	-0.0130488	-0.0347516	-0.00358407	-0.0487739	0.0215065	0.0650373	-0.0228897	0.0393975	0.0391542	0.0131843	-0.0307347	-0.0156832	-0.0112743
Propanoate metabolism	-0.0224775	0.0606423	0.00200872	0.115041	0.0454554	0.25505	-0.0273318	0.00913965	-0.12501	-0.119091	0.108701	0.0748033	-0.178808	-0.0120356	-0.00780508	0.08126	0.0558112	0.0858223	0.194973	-0.0412447	0.15807	0.0251773	0.0510816	0.0803997	0.0522415	0.0822724	0.0918162	-0.0199127	0.0522381	-0.00119477	0.0443193	0.0555864	-0.00866715	-0.0804437	-0.079644	-0.0567283	0.0542528	0.106035	0.0894385	0.038609	0.122428	0.132057	-0.0137739	-0.0205454	-0.164765	0.0942139	0.116224	-0.0601106	-0.117208	0.0515426	0.00399541	0.0290403	0.11737	0.0665242	0.115202	0.0106117	0.0815666	-0.0502325	0.0347057	-0.0146804	0.112651	-0.0389847	0.0492915	0.0183938	-0.0167345	-0.0908601	0.154715	-0.0378122	-0.103297	0.0973302	0.0938916	-0.0729103	-0.050052	0.00955432	-0.0577705	0.0915465	-0.0349303	-0.0115562	0.00240526	-0.096875	0.102162	-0.107014	0.0726777	-0.0726704	-0.125582	0.202813	-0.0451112	0.0249307	0.0932764	0.111878	-0.0867771	0.0537576	-0.044049	0.0597351	0.003632	-0.0514905
Proteases	-0.142733	-0.0495216	0.00169761	0.0530704	-0.0552823	-0.0248997	0.0554704	0.0196738	-0.0308286	-0.0587387	-0.0653562	-0.0290218	0.0508346	0.0188489	-0.0382942	-0.00127715	0.0541156	-0.0536878	0.0188886	0.041252	-0.00953926	-0.0381289	0.0690157	0.0301235	-0.0503622	-0.0773303	-0.000352994	0.0223962	-0.0703296	-0.0169532	0.0233535	-0.0425146	0.0192591	0.0934326	-0.0873175	-0.010849	-0.000134778	0.0552478	-0.0189048	0.101466	0.129752	-0.108867	-0.0728105	0.00542925	-0.148929	0.0331527	0.117789	0.0590778	-0.022118	-0.0500003	0.0779438	-0.0123603	-0.0294008	-0.0467773	0.0038323	-0.10034	0.0121366	-0.144827	0.00692348	0.0981308	-0.0258509	-0.110232	0.104171	-0.253477	-0.0315989	0.0477477	-0.0654103	-0.0622837	-0.0981077	-0.163706	-0.099059	-0.120266	-0.0113323	0.0972572	-0.0746498	-0.00706187	0.0192922	-0.0214632	-0.0728239	-0.00347744	-0.0323004	-0.0524714	0.140524	0.0439589	-0.0697323	-0.121114	0.0950058	0.0534457	-0.127023	0.00501411	0.176154	0.0250694	-0.0756622	0.0673044	-0.0899669	-0.0623882
Protein homeostasis	-0.110008	-0.0841403	-0.00491924	0.112505	-0.0241926	-0.00451717	-0.0943166	0.126386	0.0675522	-0.0711405	-0.0177351	0.0322899	0.041047	-0.00512544	-0.0408587	0.00628189	0.083453	0.0408944	-0.0427159	0.0457911	0.00876708	-0.0320946	0.0913153	0.0599978	-0.0429901	-0.0363859	-0.0936158	-0.0750966	-0.066025	0.0446695	-0.0332497	-0.0725994	-0.00760795	0.134852	-0.0104788	0.0714224	0.00972997	0.0514041	0.0382223	0.0325705	0.0708693	-0.0715331	-0.117351	-0.0169946	-0.138104	0.0904631	0.0197231	-0.00567314	0.0505733	0.00900722	0.110762	0.00669536	0.0328016	-0.037036	-0.011396	0.0265765	0.018016	-0.00667283	0.0460512	0.0156032	-0.111502	-0.0692576	0.0283806	-0.068861	-0.0495509	0.00519311	0.00702035	-0.0210798	-0.0691614	-0.138236	-0.0627113	-0.0322243	0.0349143	0.0308097	-0.0079302	-0.0301435	-0.00320891	-0.04177	-0.0102139	0.0375871	-0.0907667	0.0134392	-0.0157741	0.0818137	-0.00795405	-0.0361466	0.030417	0.0689843	-0.00215672	0.0145985	-0.0185414	-0.081623	0.0505547	0.0940191	0.323802	0.0494591
Protein import and sorting	-0.0784591	-0.116046	0.112255	0.0378848	0.0438632	0.000652098	-0.0700663	-0.00705813	0.0617605	0.0967455	0.0766813	0.0768427	-0.0334311	-0.0347901	0.0564263	0.0935081	0.0912958	0.0260728	-0.0658604	0.0849402	-0.0325884	0.0145538	-0.0402108	-0.0131574	0.0596292	0.0945031	0.0564063	0.0217112	-0.0455462	-0.0919392	0.0506552	-0.0574624	0.0559151	-0.058096	0.126478	0.027353	0.0223401	0.0646085	-0.0246584	-0.00855474	-0.0419287	-0.0154457	0.0550238	0.0948209	0.0496126	-0.0315086	0.0444976	-0.0367471	-0.017047	-0.0710184	-0.0213196	-0.00167393	0.0188547	0.0223079	0.00457512	-0.0183331	0.0913007	-0.087216	-0.0167823	-0.0227915	-0.00136248	-0.0288955	-0.0232216	-0.0789366	-0.0445641	0.0498186	0.0503958	0.0933157	0.0727624	0.14691	-0.021453	-0.096798	-0.021997	0.0389239	0.0100538	0.0599376	0.0150959	0.0690178	0.016719	0.0636103	0.00228631	0.0592861	0.0374802	0.0489834	0.00231431	0.142114	0.0454294	-0.0241288	0.0576515	-0.0526804	0.0852791	0.0405303	-0.0481554	-0.0367985	0.182223	-0.07748
Protein import, sorting and homeostasis	-0.0984801	-0.109725	0.0649765	0.081853	0.0195388	-0.0026602	-0.0922742	0.0824541	0.0841661	0.0326411	0.0445208	0.0730522	0.00439826	-0.0249942	-0.000932892	0.0584435	0.110153	0.047359	-0.0670345	0.0726254	-0.0123434	-0.0131858	0.0216027	0.0283877	0.0102489	0.0362927	-0.0126479	-0.0322314	-0.0694692	-0.0236148	0.0113733	-0.0757102	0.0180965	0.0274299	0.0593725	0.0739442	0.0138212	0.0696132	0.0019737	0.00776145	0.0190613	-0.0229616	-0.0401649	0.0476679	-0.0729247	0.0301898	0.0322335	-0.0708209	0.0393351	-0.0152888	0.09257	0.038125	0.0523712	-0.0211028	-0.00741521	-0.0236989	0.048724	-0.00656491	-0.000937739	-0.0132655	-0.0659518	-0.0721701	0.0144188	-0.0954269	-0.053488	-0.000467648	0.0698213	0.07013	-0.0226311	-0.0354415	-0.0198465	-0.0645246	0.0169809	0.0774738	0.07611	0.035221	-0.0394597	-0.0331426	0.0149549	0.0879899	-0.00322818	0.0407274	-0.0257484	0.0170127	0.0720591	-0.0339397	0.0489461	-0.0211404	0.0566314	-0.105098	-0.00296696	-0.0963767	0.00282514	-0.173916	-0.320602	0.0516108
Pyruvate metabolism	-0.0258395	0.0727607	0.152236	-0.0924728	-0.0810414	0.0604266	-0.0722319	-0.0980638	-0.0440527	0.0702274	-0.0207325	0.136256	0.0771023	0.0445091	0.134692	0.00475057	-0.0286105	0.0795876	-0.0451289	0.0244352	0.106859	0.0402065	-0.118825	0.0156114	0.0102219	-0.134388	-0.0714844	-0.0992536	-0.0770449	0.0260666	0.11429	0.0462655	0.197151	0.076918	-0.185465	-0.0394525	-0.150799	-0.145823	-0.273266	0.0918708	-0.0431146	0.137245	-0.0616607	0.203265	0.0368898	0.000957714	0.0638617	-0.0319523	0.128638	0.0222676	-0.0441789	0.0156113	0.0840815	-0.087049	0.102722	0.220975	0.150979	0.000287201	-0.0775013	0.0856271	-0.0380859	0.00905795	0.102483	0.0628035	-0.0681136	-0.0915287	-0.0193863	0.0145422	0.132383	-0.145858	-0.170556	-0.0211306	-0.0798766	0.0455314	-0.0713287	0.148814	0.0541936	-0.0289517	0.110535	0.120108	-0.0144241	-0.00616752	-0.0136944	0.137411	0.0136489	0.0843292	0.0479647	-0.0252259	0.0560155	0.0707554	0.0302129	0.103847	0.00715386	0.0119662	-0.05158	-0.0877897
Q-linked reactions, other	-0.027713	0.150042	0.062136	0.0827695	0.0203849	-0.105187	0.0278748	0.0442633	0.0115942	0.0812029	-0.0186112	-0.0366693	-0.0762677	-0.00253113	0.0853531	-0.0667358	-0.104532	0.113841	0.0310916	0.0757259	0.0645969	0.0736654	-0.0326466	0.0101647	-0.145572	-0.0434072	-0.0177906	0.021514	0.100458	-0.051243	-0.0681722	-0.0905982	-0.107373	-0.0147762	-0.0171496	0.0956659	0.00532559	0.111479	0.089321	0.113448	0.00404696	0.0989322	0.148271	-0.0724042	-0.0154528	-0.0191776	0.131882	-0.00236958	-0.147323	-0.105675	-0.0570918	0.0594358	0.0272589	0.0325288	0.00534432	0.0223242	-0.0494059	-0.0125162	0.00109249	0.0390015	-0.259835	0.126923	-0.10192	-0.00191008	0.0633434	0.160088	0.058339	-0.104447	-0.0536695	0.0422124	0.0597315	-0.0681316	0.131256	-0.13895	-0.119738	0.0877515	0.0632009	-0.117271	0.0387557	0.0471168	0.0890042	0.0903518	-0.00404489	0.14831	0.186723	0.0637781	-0.0397939	-0.105139	-0.0529072	-0.0949154	0.0618541	0.0801275	0.115004	0.0239572	0.0285238	0.0854966
Respirasome assembly	-0.0559439	-0.00439908	0.0122748	-0.0554434	0.0680257	-0.0787567	-0.049907	0.170188	0.00244916	0.0736442	0.0719656	-0.297229	-0.179134	-0.105819	-0.262537	0.0782822	-0.036945	0.166867	0.0716841	0.194883	-0.020232	0.0681355	-0.0796988	-0.106664	0.0431417	-0.130615	-0.0970942	0.0747819	-0.000838603	-0.0380563	0.0810649	0.203222	-0.145509	0.0659558	0.08163	-0.0713414	0.14356	-0.090381	-0.27099	0.14458	-0.078559	-0.0260478	-0.0133043	-0.00320785	-0.0433465	0.0311815	-0.0353818	0.0195315	0.123224	-0.0751697	0.226715	-0.0193586	0.0995608	0.00964744	0.106393	0.0415141	-0.0506555	0.000212002	0.0438393	0.0935115	-0.109041	0.00882766	-0.173546	0.0686128	0.0422307	-0.0986248	-0.10478	0.0802503	-0.00252565	0.0198597	0.0564025	0.0145348	0.00942248	0.101355	0.0684128	-0.00204515	0.0017755	0.110903	-0.0941082	0.0171613	0.0255119	-0.00315841	-0.0805806	-0.0155439	-0.0157665	-0.0746741	-0.0169744	0.0897742	0.0162046	0.0767803	0.00529007	0.0361479	-0.0773579	0.0116464	0.0265325	-0.062243
ROS and glutathione metabolism	-0.00978888	0.00963688	-0.0111306	0.156932	-0.128401	-0.0143639	-0.109728	0.0344987	-0.269628	0.162321	-0.0166567	0.0222027	0.0166135	-0.172337	-0.0995338	-0.164924	-0.0771109	-0.106741	-0.0929591	0.00632306	-0.0324054	-0.0625254	-0.0671079	-0.00534023	0.0732935	-0.0830248	0.111081	-0.0728873	0.00786817	0.0458263	-0.0989628	-0.107251	-0.111376	0.0794193	0.0075797	-0.117729	0.0155535	0.0119957	0.0390308	0.039945	0.0642963	0.00991136	0.0206641	0.0796295	0.123874	0.0834011	0.0165885	0.0115714	-0.089058	0.128424	-0.0592236	0.0401403	0.148602	0.0139845	0.137515	0.162413	0.00648904	0.0344965	0.0627767	-0.0758686	-0.00287013	0.0967763	0.0184119	-0.0512022	0.0250913	0.086018	0.0368939	0.0127084	0.0799844	0.040619	0.0345851	-0.0432111	-0.0876655	0.0242832	0.10548	0.00641556	-0.0104611	0.0641759	-0.0481415	0.00855699	-0.0263792	0.0978839	0.0611226	-0.0408533	-0.0697938	-0.1771	-0.0699759	0.0264784	0.0376858	-0.0124942	0.083178	-0.0932005	-0.0179822	0.0619518	0.105253	-0.02489
SAM	-0.0845004	-0.0510165	0.0922601	-0.0215993	-0.106981	0.0724777	0.133811	0.00452913	-0.10745	-0.0791138	-0.00817557	0.106047	0.116663	-0.104933	-0.00522293	0.0598371	-0.130324	0.0888828	0.118182	0.04241	-0.165994	0.0698316	0.0658047	0.0602902	0.0653816	0.261767	-0.0166811	-0.041125	0.128873	0.00463251	0.0959021	0.0975936	0.0197822	0.0437495	0.0797147	-0.0463514	0.142667	0.204261	0.0531426	0.132495	-0.119046	0.0983313	0.000648383	0.179775	0.0838971	-0.0546267	-0.0708981	0.0108306	-0.0553343	0.0552602	0.0157345	-0.16912	0.091141	0.0236361	-0.0525234	-0.0092914	-0.00171554	0.0452454	-0.0472541	-0.0311452	0.101359	-0.0144719	-0.0659906	0.000473209	-0.049723	0.0667874	-0.0490842	0.138524	-0.143337	-0.0354595	-0.189768	-0.0218289	0.0495985	0.127709	-0.00123087	-0.199595	-0.105371	-0.0152214	0.117606	0.0416997	-0.165215	-0.0494384	-0.176088	0.063953	0.0968091	-0.118738	0.0416159	0.0797258	0.108207	-0.116788	-0.0209946	0.106475	0.172674	-0.0562888	0.025932	0.0360791
Selenoproteins	-0.0170329	-0.0540205	-0.0125606	0.0926727	-0.243174	-0.0350612	0.148225	0.0958848	-0.0893973	0.0635272	0.00068745	0.122484	-0.0619433	-0.00134677	-0.0783609	-0.065071	0.0722116	-0.0583578	0.0593154	0.194456	-0.0887894	0.0335339	0.0707206	0.00953747	0.0796822	-0.0754932	0.0356403	0.149366	-0.0625079	-0.166891	0.0579166	-0.120935	0.116447	-0.0027373	0.108841	0.00301791	0.00357101	-0.0310508	0.0398614	0.0850315	0.165048	0.0311071	-0.0492598	-0.114371	0.150068	0.178279	-0.172375	0.172342	0.0722435	0.0185668	0.0414685	-0.00489863	-0.178184	0.0214889	-0.000763457	0.128416	0.0317078	0.105203	-0.151453	-0.0464287	0.016789	-0.0826456	0.234683	0.0215182	0.0962085	-0.0118929	-0.277831	0.0690603	0.0131788	0.227918	-0.00694319	0.0850642	0.172848	-0.029669	-0.0641823	0.0344549	-0.043134	-0.0870833	-0.0106063	0.00963396	-0.0416495	-0.125279	0.016034	0.0552061	0.0994111	0.151711	-0.0788405	-0.0506177	-0.00906114	0.063159	-0.0725489	0.0745813	-0.0949349	-0.0343131	0.0120659	0.00435227
Serine metabolism	-0.00917871	0.098323	-0.0157182	0.219883	-0.00487392	0.00855943	-0.0108068	-0.0643419	0.0281695	-0.036114	-0.00848146	-0.189986	0.039848	-0.0632751	0.0503621	0.0427243	0.0559422	0.0579546	0.110033	0.0487009	-0.0705607	-0.0617615	-0.145044	0.137267	-0.0716802	0.0756129	-0.0512992	-0.0265929	-0.0354781	0.218155	-0.00939898	-0.0277203	0.0392818	0.0223187	-0.0751853	0.0219935	-0.0320236	-0.0956403	0.00997995	0.0173604	-0.0174854	0.084219	0.0339183	-0.0157091	0.0237971	-0.0348433	-0.0507368	-0.00754826	-0.021687	-0.0202337	0.0612282	-0.0670829	0.0227561	-0.0597694	0.0371101	0.0839474	-0.0811468	-0.0550652	0.10305	-0.0229631	0.0422079	0.000828193	-0.0617147	0.0373493	0.0694514	-0.0609435	-0.115993	-0.0945779	0.0429607	0.10684	0.00737455	0.00634221	-0.0883778	-0.0504099	-0.0153414	-0.0900417	-0.00908576	-0.0907525	0.0657467	0.10128	-0.0374383	0.0167212	0.0731887	-0.0102715	0.187054	-0.000904096	0.0150985	-0.000787476	-0.0246234	0.0511853	-0.00448504	-0.0173364	0.128452	0.076516	-0.0592878	-0.00983499
Sideroflexins	-0.00775005	-0.0626031	-0.00940599	0.15122	0.235502	0.026651	0.0458431	0.00890707	-0.0390367	-0.0815934	0.0164709	-0.0910047	0.128518	0.0827738	0.076832	0.0270475	-0.00156076	-0.0063188	-0.122964	-0.0674691	0.0966382	-0.0400035	0.124079	0.110637	-0.136175	0.046886	-0.118717	-0.124456	-0.030395	0.0490935	0.0448534	0.018287	-0.102811	0.042336	0.049399	-0.154699	-0.0347089	-0.123007	-0.0428866	0.241237	0.15985	0.131379	-0.144945	0.0305126	0.227301	-0.187861	-0.0886873	0.0566805	0.0910802	-0.0148348	0.0677023	0.00547579	-0.0152583	0.014614	-0.196872	-0.0701957	-0.135591	0.0379905	-0.0345673	-0.0409689	-0.0222209	0.109457	0.0624932	-0.15134	0.0315053	-0.0840871	0.161185	0.0806492	0.154049	0.0563333	0.178231	0.0844546	0.105912	-0.00623645	-0.0254406	0.109687	-0.0740602	0.0313994	-0.0587412	0.0156637	-0.16181	0.0200223	0.034985	0.000496896	0.126192	-0.087241	0.0382518	-0.143774	0.0932923	0.112289	0.0366087	-0.021729	0.00076456	-0.0765105	-0.0108101	-0.0795289
Signaling	-0.104601	-0.00672579	0.0282324	-0.0952363	0.098169	-0.167491	-0.0627589	-0.00690566	-0.0536014	0.0851915	-0.0148784	-0.0361934	-0.0241974	0.126016	0.108047	-0.148108	0.157591	0.0682531	0.116102	-0.0623267	-0.00872213	-0.0108108	0.0489664	0.0217015	0.0696593	0.0852993	0.119886	0.0418143	0.115043	0.0286045	0.00951304	0.0880992	0.0632442	0.0843842	0.0404871	0.00353277	0.0285305	-0.0370171	0.0252278	0.019353	0.0493854	0.026148	0.0512699	-0.0494711	0.000124113	0.0376098	-0.0225535	0.0677822	0.0643255	0.0754044	0.0652159	-0.0473355	0.067919	-0.0900479	0.00294159	-0.0825588	0.0134765	0.0763161	0.0361029	0.00756698	0.00982927	0.0601523	0.0176564	0.0505386	-0.0473833	0.0186252	-0.0193481	0.0965184	0.040003	-0.0846274	0.0759558	-0.0273771	-0.0152804	0.00279715	0.00125115	0.0413347	-0.0510126	-0.00639873	-0.132585	0.159095	0.00341176	0.0479053	-0.0197467	-0.0264985	0.00783137	0.00695305	0.0342512	-0.145694	-0.123002	-0.01876	-0.00297957	0.0497258	-0.00146736	0.163552	-0.0180241	-0.0494472
SLC25A family	-0.111551	-0.0238257	-0.0138421	0.0267322	0.122854	-0.158625	-0.0988656	-0.106431	-0.0550481	-0.0136693	0.0759376	0.0304075	-0.0335462	0.0331208	-0.0623888	0.0253932	-0.00530759	-0.0613012	-0.0125036	-0.0418095	-0.131288	-0.214586	0.0332886	-0.0352286	-0.034638	-0.0462139	0.0260662	0.150691	-0.113473	-0.0687487	-0.0983324	0.106891	0.0439142	0.108423	-0.0820157	-0.0552475	-0.0260637	-0.0161336	0.0483751	-0.0379925	-0.0227016	0.128718	-0.0224094	-0.0668914	0.100758	0.00293333	-0.0245431	0.0147711	0.0159418	0.156297	-0.0133172	0.00677274	-0.0157723	0.0132889	-0.0617431	-0.036411	0.0309407	-0.109925	0.0433028	0.0555125	-0.00344144	-0.0776507	0.0982529	-0.111426	0.0209675	0.0309348	0.0766985	-0.124469	-0.0569268	-0.0487684	-0.102613	-0.010336	-0.0409686	-0.0695836	-0.0328532	-0.0152143	0.00310026	0.0410904	0.120122	-0.126136	0.0738391	0.0133634	-0.0752743	0.0338898	0.0171186	-0.0234505	-0.0793378	0.234917	-0.0672529	0.0241158	-0.0038859	0.0897458	-0.0660134	-0.140379	-0.106416	-0.216125
Small molecule transport	-0.121048	-0.0162866	0.0739312	0.00422016	0.115797	-0.112299	-0.0650794	-0.0933488	-0.0673512	0.0086134	0.0961513	-0.0272411	0.016025	0.061755	-0.0449831	0.00289282	-0.00730046	-0.0835263	0.0378693	-0.0137332	-0.0359655	-0.0835929	-0.000343016	-0.0368282	-0.0809489	-0.0607392	0.0702599	0.116403	-0.121935	-0.0591783	-0.0225258	0.0630602	-0.00307921	0.138757	-0.0583745	-0.0349507	0.0208132	0.0473766	0.0497364	-0.0303308	-0.000716339	0.153793	-0.0933875	-0.000568086	0.139258	0.0236427	0.0166537	-0.0698532	0.0628871	0.109475	-0.00969921	0.103954	0.0966658	-0.00888939	0.0165987	-0.0862981	0.0405939	-0.0124508	0.0382541	0.0520069	-0.0541633	-0.168569	-0.00526831	-0.0471259	0.144193	0.0388618	0.0885181	0.0195445	-0.186775	-0.00774391	-0.0211212	-0.0625803	-0.0193767	-0.0878952	-0.0875252	-0.0414502	0.104544	0.0596988	0.0116816	-0.0444832	-0.0962814	-0.094549	-0.183767	0.00768366	0.0191389	0.038886	-0.0773975	-0.0972578	-0.106357	-0.0809599	-0.00291328	0.0187222	0.0710014	0.0049622	0.0462018	0.168568
Sulfur metabolism	-0.0618662	0.12982	0.00382098	0.00214102	0.0326373	-0.0239658	-0.0262903	0.0215373	-0.0338192	0.0388744	0.0677153	-0.11836	-0.171925	-0.283507	-0.0289785	0.0439419	-0.0662236	0.214204	0.0037742	-0.00202124	0.0656694	-0.049905	-0.0847273	-0.108479	-0.00605032	-0.0200668	-0.0164021	-0.0198149	0.0434112	-0.100206	0.0289275	0.0317176	0.0307045	0.0619585	-0.0969354	0.0257355	0.0633428	0.0140177	-0.0804094	0.0568779	-0.000175055	0.0842912	-0.161543	-0.134512	0.077088	0.0162044	0.0519985	0.119862	-0.132295	0.0523285	-0.218357	-0.0974572	-0.117111	0.0524154	-0.0714101	-0.115922	0.0578796	0.230176	-0.0117764	0.0176911	-0.106399	-0.133457	0.0487473	-0.103915	-0.0589695	-0.0524124	0.0587877	0.0614532	-0.00180773	0.00525544	-0.0640291	-0.0102055	-0.17298	0.00935681	0.000752537	0.029548	-0.0536681	-0.000914451	0.0694763	-0.0845241	0.00780113	-0.0444662	-0.0110263	-0.0986242	0.165458	0.102217	0.0334806	-0.0782696	0.0418487	-0.0709199	0.0519693	-0.0318443	0.137369	-0.0446935	-0.0198707	-0.0729835
TCA cycle	-0.0552069	0.104458	0.17007	-0.0701694	0.0447024	-0.0242941	-0.00936662	0.0467616	0.0229025	0.0853559	-0.0323768	0.0525884	0.0297076	0.0188629	0.0280939	0.0253054	-0.00610999	-0.00807469	-0.00155887	-0.0242494	-0.0165645	0.0228602	0.0604686	-0.000590204	-0.0373899	-0.0410479	0.0170008	-0.00527061	0.0230023	-0.0175867	-0.0122473	0.0417339	-0.04576	-0.0769517	0.0691752	-0.0572438	0.0106525	0.022406	0.0740922	0.00728605	0.0125001	-0.013302	-0.00114431	-0.00477771	-0.0809443	-0.102836	-0.0310712	-0.0075616	0.0137111	0.0547896	0.0234477	-0.00740378	0.00801374	-0.0146834	0.00512631	0.0266644	0.00426291	0.0657747	0.00504408	-0.0354704	0.0463337	0.00597958	-0.0257463	-0.0863518	0.0870753	-0.0161507	0.040179	-0.076434	0.0214774	-0.0062001	-0.0638955	-0.0258415	0.0470101	-0.131583	0.0607519	0.00109741	0.0670523	0.169182	-0.0779661	-0.069173	-0.0479997	-0.123983	-0.0482231	0.0196052	-0.0445478	-0.118994	0.149194	0.00634766	0.0511187	-0.0684697	-0.127965	0.159709	0.140061	0.0309212	-0.042971	0.0441656
TCA-associated	0.0253573	0.102114	0.0918444	0.0949398	-0.0702292	-0.137795	0.149732	-0.0311433	-0.0820169	-0.0319041	0.0147573	0.0141943	-0.0497793	0.141502	-0.053112	0.120153	0.0273875	-0.073648	0.00551904	0.0396487	-0.0513988	0.0491866	0.0173384	-0.101193	-0.0216648	0.110562	-0.0435593	-0.129849	-0.0621521	-0.226322	0.0266918	0.159611	0.0240955	-0.0120842	-0.161029	0.0924538	-0.0924799	-0.10903	0.0517588	-0.150039	0.0106993	-0.231673	-0.249957	0.0180219	0.00619671	0.0375574	0.0626363	-0.051475	-0.0291942	0.182906	0.00637897	-0.165566	0.0295699	0.0125284	0.153789	-0.079059	-0.00429255	0.00619181	0.049464	-0.0912593	-0.0424623	0.244332	0.138444	0.113915	0.0185772	-0.101135	0.105639	0.0372072	0.0261132	-0.00072847	-0.0327846	-0.0399943	0.0299714	0.016545	-0.0965967	-0.150212	-0.0639331	0.0229449	0.0496577	0.0161872	0.0842	0.138599	0.0728907	-0.100752	0.143707	-0.029549	-0.0547739	-0.0799706	0.0163078	0.026637	0.00200532	0.0154633	-0.123531	-0.0158935	-0.05084	0.0186049
Tetrahydrobiopterin synthesis	0.135097	-0.0707698	0.0159034	0.074378	0.0523904	-0.0386735	0.00990034	0.0277945	0.00569357	0.0232345	0.011709	0.0117035	0.0105154	-0.0330664	0.0556176	-0.058138	-0.0303801	-0.00800787	0.00360089	-0.00810137	-0.0357085	-0.0444325	0.024379	-0.139704	0.0152658	0.0441814	-0.0473175	0.0272734	0.0726708	0.0504818	-0.0321681	0.123928	-0.0482159	-0.169167	-0.100477	0.0133957	0.0816432	-0.0403597	-0.0190855	-0.0551104	0.0600613	0.0474513	-0.0224027	-0.00864773	-0.0772364	-0.0188577	0.073537	0.0670497	0.112834	-0.0244481	-0.0173131	-0.00529767	-0.0680738	0.113586	-0.0942438	0.128838	0.0347021	0.150113	0.146077	0.236487	0.00433072	0.133092	0.0432499	-0.122974	0.0513401	0.21455	0.0771132	0.0782621	-0.0224282	0.0826532	-0.185711	-0.012765	0.23778	0.14488	0.0455072	0.0380046	-0.141089	0.0914923	-0.0145454	-0.0108614	0.0581776	-0.0936468	0.052738	-0.0471036	-0.10045	0.0532651	0.0500805	-0.0334564	-0.054896	0.0636632	0.0246308	0.041295	0.0634554	0.161836	-0.014147	-0.0787647
TIM22 carrier pathway	-0.12228	-0.0567652	-0.0455497	-0.0312112	-0.0644236	0.0529608	-0.00258163	-0.0677689	0.0571677	-0.0318121	0.0303984	-0.11625	-0.14653	0.147875	-0.0875802	0.0390768	0.0523861	-0.0138733	-0.0535437	-0.0668191	-0.0264257	-0.0126764	-0.030213	0.0931889	-0.076156	0.110679	0.0109258	-0.0690144	0.194266	0.0474633	0.000675424	-0.00378606	-0.0854374	-0.0891658	0.109749	0.0128394	0.0601049	0.0601889	0.140142	-0.0678276	0.0834735	0.00604666	0.00273966	-0.0609592	0.158463	-0.200594	-0.0677922	0.0472068	-0.0337529	0.0583503	-0.117253	0.0157055	0.135363	0.0391932	0.122013	0.101158	-0.00532646	-0.0178063	-0.131379	0.204716	0.0405307	-0.0154835	0.00398984	-0.0207723	0.158859	-0.149127	0.00915116	0.174174	0.00689916	-0.0879301	-0.131361	0.00817408	-0.031612	0.219437	-0.151477	0.104459	0.0439815	-0.212823	-0.0122686	0.0405033	0.133265	0.086361	-0.090114	0.0824552	-0.0268783	-0.118553	-0.161852	-0.00189307	-0.195546	0.0481975	-0.0448737	-0.0796661	-0.0127565	-0.0958461	0.0806923	-0.0284763
TIM23 presequence pathway	-0.058359	-0.108109	0.0884666	0.0746679	-0.100712	-0.0524567	0.0412839	0.0292923	-0.0135469	0.0296419	0.0874365	-0.0261841	-0.194817	0.0196777	-0.132525	0.0378409	-0.0655278	-0.136165	0.0158946	-0.0538798	-0.0597086	-0.074531	0.169018	0.0980342	0.0339373	-0.0845349	-0.155926	-0.0334849	0.127327	0.0409643	-0.0253335	0.0952075	0.0895992	0.0772504	0.0991741	-0.00209718	-0.0927469	-0.202843	0.0987551	0.0730268	-0.0342935	-0.0895559	0.0803726	0.176754	-0.129275	-0.103856	0.0961928	-0.00140979	0.0816627	-0.0764759	-0.160459	0.00103337	-0.012808	-0.0463498	-0.0281946	-0.0376716	-0.0049135	-0.0121821	0.119445	0.00352988	0.0361928	-0.118297	0.0178872	-0.120415	-0.107528	0.0394383	-0.0825833	0.0719322	0.0161305	0.235572	-0.00184955	-0.0500966	-0.160052	-0.0547823	0.0937905	0.0983569	-0.00788823	0.164381	0.138496	0.155832	-0.0348809	0.056746	0.0304297	0.0585008	0.0610692	0.0911071	-0.132434	-0.0703696	-0.166276	0.08241	-0.0200442	0.0878	0.0967223	-0.113536	0.0661583	0.086164
TOM	-0.0119133	-0.147276	0.0228823	0.0710201	0.0857228	0.0226288	-0.111988	-0.0148013	0.0892816	0.114309	0.0749752	0.0740982	-0.0293023	-0.0434922	0.0698816	0.117777	0.133521	0.0540459	-0.0933145	0.119411	-0.0365477	0.00640799	-0.0521146	-0.0394931	0.0650907	0.0806906	0.0908689	0.0130646	-0.0794933	-0.131551	0.043115	-0.0945228	0.0752244	-0.0921033	0.118183	0.0433802	0.0367594	0.0501212	-0.133138	-0.0715531	-0.0152694	0.125964	-0.00330314	-0.00185217	0.0650243	-0.0153379	-0.0331129	-0.087397	-0.00209881	-0.0956742	0.00790929	0.043677	-0.0134877	0.00129832	0.0771027	-0.0342978	0.102881	-0.0816048	0.0215419	0.0166227	-0.0161732	-0.0559006	0.00541992	0.0384895	-0.0920487	0.0187927	0.0293996	0.0462513	0.15327	0.0417833	0.0303739	-0.157717	0.0218884	0.148111	-0.0403203	0.0231058	0.150147	0.104987	0.132953	-0.0528067	0.0672388	0.0266729	0.0459365	-0.102727	0.168797	-0.109224	-0.000221179	-0.0949227	-0.0140454	-0.0643637	0.0472358	-0.086299	0.00285306	0.18637	0.120965	0.0423167
Trafficking	-0.0570347	-0.0587677	-0.0654076	-0.0568809	-0.0239003	0.190779	-0.0989256	0.0232564	-0.0722635	-0.110815	0.188537	-0.159551	0.199958	0.0983517	-0.118031	-0.00648025	0.0561449	-0.0109131	0.06962	0.00847747	0.0244148	0.0820399	-0.0377533	0.124838	-0.112011	0.0365086	0.138135	-0.0572751	-0.115636	-0.0470646	-0.0737369	-0.0126208	0.0107442	-0.078046	0.00306037	0.00583778	0.059203	-0.0513903	-0.0779946	0.0987889	0.0795599	-0.0991387	-0.0401208	-0.0790652	-0.0971807	-0.0610695	0.207383	0.145097	0.0261776	0.0461539	0.0338915	-0.0594685	0.000522931	-0.0629781	0.0890128	-0.0105893	-0.0783266	0.0248209	0.156657	-0.0304694	0.0826677	0.0540079	0.0472585	0.0394031	-0.125086	0.0327484	-0.0389545	0.0280847	0.112447	0.20112	-0.0987258	0.0704677	0.0418657	-0.037637	0.0486762	-0.0421331	0.145921	-0.11094	0.15895	-0.0725093	0.0477722	0.123809	-0.232994	0.0226437	-0.0579395	0.0976035	-0.000646852	-0.131234	-0.17402	-0.0886646	0.162298	0.0638747	0.0957792	0.0791439	-0.0305509	0.0190452
Transcription	-0.122441	-0.0108696	0.0257428	0.0758349	-0.128188	-0.127925	-0.0202885	-0.0724019	-0.050074	-0.0474378	-0.051054	-0.0234933	-0.100651	-0.00117776	-0.00131299	0.0423249	-0.0931177	0.0506775	-0.0464002	-0.0997019	0.0847725	-0.0047249	0.000852901	-0.0708595	-0.0531558	0.0482699	-0.0195034	0.109569	-0.0275014	-0.0335916	0.056432	-0.0875908	0.0275	-0.00653311	0.0105631	-0.0511866	-0.0519306	0.0063647	-0.0442902	-0.0198309	0.121732	-0.053238	0.0431356	0.0645395	-0.142829	-0.0540375	-0.0635436	0.00461509	-0.00397365	-0.00276475	-0.011523	-0.120342	0.048019	0.0294663	-0.0477402	0.122178	0.0760646	0.0797273	0.00248086	0.148699	0.0270523	-0.00807023	-0.00967873	-0.0349392	0.059538	-0.211581	-0.154386	0.068093	-0.0280188	-0.0151126	-0.0575451	-0.0285762	0.0410554	-0.162791	-0.138985	0.116273	0.0647676	0.00473584	-0.167747	-0.368007	-0.0766804	0.183568	0.0207497	-0.0849433	0.0954651	-0.0371391	0.135135	0.0585683	-0.0025667	0.0611702	0.0427423	-0.0562176	0.0252294	0.199048	0.014106	0.130782
Translation	-0.103119	-0.105936	0.0937998	0.0606025	-0.0421719	0.0170829	-0.0208042	0.0225667	0.0737346	-0.0305733	0.0382673	0.0570309	-0.117012	-0.0363247	-0.0282117	-0.00682807	0.0697025	0.0252153	0.0478255	-0.0120564	0.00183351	0.0482183	-0.0351471	-0.0347002	-0.0446502	-0.00971986	0.0728952	0.00271899	0.0310501	0.0364737	-0.00752887	-0.000974419	0.00528672	0.0026524	-0.0410713	0.0753576	-0.0618261	0.00296502	0.0332003	-0.0226833	-0.0892062	-0.0581638	-0.0265507	-0.0803851	0.0519322	-0.0962015	-0.0754069	0.0517285	-0.0494506	0.0707253	-0.0187766	-0.0349273	-0.0343812	0.00686499	-0.12022	0.0233678	-0.0809143	-0.0312078	-0.0392929	-0.135294	-0.0424695	-0.0684964	0.0566383	-0.0463514	-0.0744907	0.0577334	0.0232198	0.00573101	0.137894	-0.0842839	0.0578087	-0.0861784	-0.00210825	0.0884252	-0.0742737	-0.00299846	0.0179626	0.170205	-0.143436	0.11668	-0.0460521	0.0683256	-0.0165442	-0.0237762	-0.107626	0.0157432	0.00189268	0.072291	0.0605953	0.0425328	-0.0464096	-0.0503376	-0.0333705	0.0576671	0.0451319	-0.0173431
Translation factors	-0.0688171	-0.0570358	0.0891915	0.0560335	0.156932	0.152086	0.062213	0.0169107	-0.00841982	-0.122955	0.0617879	0.0994387	-0.170768	0.0442057	0.0083542	-0.126241	0.0461065	0.042281	0.040488	0.00626573	0.0201764	0.131927	-0.0896384	0.0144099	0.0481813	-0.0601214	0.0180085	-0.075327	0.0138222	-0.132407	-0.0514291	0.0643775	0.0528169	-0.043001	-0.0250473	-0.126577	-0.0555668	0.0362424	-0.0368952	0.0943205	-0.0633161	0.0476452	0.0924135	0.11231	-0.0180889	0.134699	-0.0704887	-0.0833916	-0.053896	0.0439564	0.00921503	-0.0127389	-0.184351	-0.012016	-0.2057	0.0535672	-0.0520417	0.0843455	0.21929	-0.00934688	-0.0972542	0.0633136	0.0276161	-0.0536044	0.0241217	-0.0296993	-0.10473	0.00587561	-0.016577	-0.00516836	-0.0750099	0.134443	-0.113309	0.104401	-0.12163	-0.176979	0.198414	-0.0427491	-0.138463	-0.128956	-0.106222	0.161142	0.160211	0.161944	-0.177562	-0.154652	-0.201222	-0.200168	0.0181954	-0.134196	-0.0506649	0.0461619	0.0139803	-0.0155892	0.0210135	-0.0411932
Type II fatty acid synthesis	-0.0301404	0.0192304	0.108285	-0.0844339	0.0135432	0.0671594	-0.0477551	-0.169874	-0.18384	-0.193942	-0.041403	-0.20508	-0.0702066	0.0688453	0.0950444	0.043405	-0.0610415	-0.123659	-0.124583	0.113436	-0.0618388	0.0206651	-0.0876421	-0.228738	-0.0686717	0.0781139	0.0306242	-0.0743557	-0.00452471	-0.00422837	-0.213863	-0.0973103	0.0631672	-0.00167571	-0.0105811	0.0902163	-0.0402597	0.0569001	0.0246475	0.167525	-0.0469362	-0.10325	-0.0176443	0.132763	0.0932716	0.0574823	-0.084426	0.0791219	0.00132601	-0.0528481	0.0126727	0.0682483	-0.0814112	0.0843748	-0.102677	0.00507921	0.0437013	-0.0146041	0.0567992	0.0355863	-0.0322807	-0.111739	-0.0513246	0.271505	0.0931137	0.124205	0.157472	0.053586	-0.0126425	0.00841143	-0.0658635	-0.00137329	0.0248124	0.0664866	0.174802	0.0500492	-0.0480207	0.0509586	0.0384411	-0.0732528	-0.098756	0.151639	0.0453551	0.0362799	0.0202421	0.0693717	0.129672	0.0367294	-0.0906742	0.0164044	-0.0244911	0.103408	-0.190878	-0.0230472	0.0534119	0.0852227
Urea cycle	-0.000374326	0.123491	-0.0319633	0.168945	0.0172515	-0.0568797	0.0834454	-0.0446408	-0.0479053	-0.0664636	0.109198	-0.0945759	0.0897321	-0.0521411	0.102095	0.0959863	0.0878698	0.00131405	0.0047381	-0.0223421	-0.10927	-0.0352378	-0.124999	0.0956585	-0.0699469	0.0652003	-0.0112578	-0.0396245	-0.0998692	0.211304	-0.0432308	0.00519246	0.108726	-0.0236336	0.0589006	0.00510166	0.00760413	-0.0638721	0.0221872	-0.0319704	-0.0845868	-0.0328223	0.0696208	0.0313963	-0.0534574	0.0151027	-0.0406746	-0.0157674	0.0623978	-0.0112463	-0.00506048	0.0129258	-0.074051	0.0884344	-0.0314417	-0.0468942	0.0450274	0.00809739	0.0786512	0.103455	0.0909078	0.0838516	0.0639407	-0.0733204	0.0139551	0.0230528	-0.158315	-0.00711288	-0.125257	0.0896575	0.033363	-0.126193	-0.0121669	0.104795	0.0779655	-0.0264382	0.00263372	0.0346856	-0.0291347	0.0676547	0.00428651	0.0073365	0.0568759	0.0569151	0.107388	0.0440593	-0.0325986	0.184905	0.0612292	-0.0737297	-0.193922	0.116395	-0.0265511	0.257643	-0.0319544	-0.0690926
Vitamin A metabolism	-0.0314462	0.0751958	-0.0712345	-0.0678333	0.0574903	-0.140071	0.136576	0.0396595	-0.0918065	-0.0468328	0.151799	0.00841685	0.0109076	-0.000661623	0.0930554	0.00992841	0.0806037	-0.0940184	0.132725	-0.272048	-0.0733399	0.276581	-0.215242	-0.130358	0.21929	-0.0912982	-0.130373	-0.160869	-0.148377	0.0316939	0.01716	-0.0692021	-0.0348064	0.167248	0.242677	0.0573235	0.116154	0.025324	-0.00641804	-0.0753508	0.0281258	0.0489663	-0.0126489	0.0087281	-0.0447877	-0.114511	-0.143706	-0.030042	-0.0174961	-0.118512	-0.0953605	-0.143704	-0.0906807	-0.0191052	0.127317	0.0298403	0.0412213	-0.0771775	-0.0393782	0.103192	-0.0588821	-0.0426621	0.0488207	-0.0860656	-0.0451146	0.0172187	0.0996081	0.00543538	-0.0123834	0.0176793	0.0148268	0.111697	0.00505312	-0.0799171	-0.0112477	-0.0101439	0.0129182	-0.0148771	0.085622	0.0199033	-0.00986408	-0.0818402	-0.0401766	0.0237862	-0.0904844	-0.033597	-0.028582	-0.0273289	-0.0360341	0.0542795	0.0760355	-0.0274822	-0.0588262	0.0789929	-0.0669587	-0.0382704
Vitamin B1 metabolism	-0.0495895	-0.0773311	0.0250269	0.0746104	-0.113089	-0.0999572	0.0888983	0.139159	0.0102195	-0.155065	-0.181377	0.0979682	0.0606155	-0.0300084	0.0715313	-0.113515	0.0930958	0.0497596	0.0270608	0.041464	-0.00979414	-0.0059348	-0.0925174	-0.100876	-0.313645	-0.0166707	-0.0893637	-0.0114295	-0.144675	-0.0503333	0.341462	-0.0125949	-0.0704022	0.0361122	-0.0806927	0.0234723	-0.00620207	0.0352239	0.122539	0.0982945	0.00747079	0.149415	0.235045	-0.0859561	0.101895	-0.0460449	0.107075	-0.0711057	0.121094	-0.0402569	-0.0827838	-0.0050376	0.0494113	-0.0794219	0.146094	-0.103263	0.0885169	0.192722	0.0136066	-0.0200164	0.156921	-0.126267	-0.0273835	0.0618307	-0.0145234	0.0356997	0.103494	-0.140479	-0.0642123	0.0749286	-0.000944499	0.173337	-0.0587634	0.0805385	0.143483	-0.0534176	0.0348024	0.0876388	-0.0425711	-0.0420358	0.0868563	0.0959677	-0.0834913	0.0151638	-0.00123713	-0.0569348	-0.068343	-0.0642378	-0.0267075	0.0445676	0.0140965	0.0145521	-0.12733	0.0652459	0.0232784	0.00812881
Vitamin B12 metabolism	-0.126838	0.0461313	0.00800131	0.117203	0.00514713	0.0241471	-0.0413939	-0.0551814	-0.0427625	0.0297921	-0.0762787	-0.0537133	0.0217562	-0.0891183	-0.0141408	0.116958	-0.0719708	-0.0752041	0.0925411	0.00855576	0.0935512	-0.0448623	-0.0243183	0.111873	0.0779538	0.0817228	0.00950394	-0.0808017	0.0896616	-0.0231272	-0.0190302	-0.0742249	0.0795625	-0.0112549	-0.0146509	0.0323768	-0.00990266	-0.0692289	-0.201402	-0.0706567	-0.0887224	-0.0964913	0.0500574	-0.13458	-0.0230563	0.0573645	-0.0237163	0.102327	-0.00880863	0.221197	0.02043	-0.0199014	0.135471	0.0677164	-0.156043	-0.0253104	0.138488	-0.0983803	-0.164105	0.0260112	0.0259589	0.0343409	-0.0758341	-0.00953848	0.164595	-0.0152872	-0.0109958	-0.121993	-0.0334995	0.0878844	0.0364006	0.213676	0.132933	0.00718989	0.0107626	0.0845529	0.172929	0.152746	-0.00739923	0.0345351	0.0343403	-0.11073	-0.127017	-0.125484	-0.0704254	-0.0648868	-0.0408946	-0.121569	-0.00506851	-0.0350973	-0.0235713	0.143797	0.00997239	0.0111824	0.0308247	0.0147603
Vitamin B2 metabolism	-0.108506	-0.054442	-0.0511252	0.0530162	0.0875904	-0.019302	0.0944416	0.0566019	-0.10083	-0.00705652	-0.146238	-0.00874174	-0.0257468	-0.0154017	0.00439488	0.0978733	0.153358	-0.0350325	0.129282	-0.0495242	-0.023597	-0.213585	0.0365812	-0.0253609	0.00776286	-0.145623	-0.106918	-0.078631	-0.0799096	-0.0361446	0.00587079	0.0829284	-0.225802	-0.0384714	-0.030416	-0.0832146	-0.151621	0.113531	-0.0357525	-0.0846746	-0.0244851	-0.0856435	0.0478715	0.0623659	0.109337	-0.106816	0.127347	0.228642	-0.223019	-0.163328	0.0365027	-0.00690345	0.0375587	-0.230055	-0.0195766	-0.0531021	0.192225	-0.0127555	0.0150811	0.0255744	-0.108785	0.064135	0.146466	0.283635	-0.0593709	-0.0630746	0.0045519	0.181427	-0.0342274	0.0546285	0.00934684	-0.150935	0.20214	-0.0454554	0.050202	-0.0592817	0.144867	0.00739718	-0.0456016	0.0140949	-0.0649659	-0.0377585	0.0523022	0.0674981	-0.0472309	0.024895	-0.0374157	0.0976028	0.0323088	-0.0327197	-0.0414729	-0.0168004	0.156254	0.00498482	0.00692797	-0.0485558
Vitamin B6 metabolism	-0.025158	0.0577271	-0.0282045	0.153046	0.138792	0.0959054	0.0736409	0.016121	0.151088	0.000795422	-0.062579	0.0486079	-0.0408369	0.0921999	-0.0108368	-0.130009	-0.0981847	0.150009	-0.136842	-0.0123215	-0.177036	-0.249388	-0.159798	-0.191579	0.0249482	-0.0718917	0.229362	-0.172889	0.0659366	0.0763664	-0.0170157	-0.0117209	0.0638142	-0.014422	0.0347979	-0.0220969	-0.0753578	0.0766907	0.0464628	0.0445321	0.120192	0.137338	-0.256154	0.0515281	-0.064719	-0.198205	0.0474077	0.065477	-0.00756754	-0.0713933	0.104041	-0.0142355	-0.0831339	0.111936	0.117272	0.0171766	0.133189	-0.100008	-0.0767752	-0.133346	0.0395823	-0.0237779	0.0344356	0.00567071	0.119593	-0.109775	-0.124081	0.0806907	-0.0518224	0.110783	0.108877	0.115383	-0.0973776	-0.0415672	0.0163612	-0.151577	0.0159874	0.079	0.000398758	0.0678768	0.108772	-0.0401207	-0.0408276	-0.0176681	-0.0487134	-0.0129454	0.0540593	0.0310311	-0.0449978	-0.0291467	0.0257557	0.0896968	0.0251933	0.0629113	0.0194749	0.0624804
Vitamin C metabolism	-0.0159293	-0.0743436	0.0546894	0.0931604	-0.0483404	-0.0721709	-0.0917568	0.283144	0.0307389	-0.0584457	0.0618899	0.0468437	0.0542225	0.0218127	0.152901	0.0976223	-0.0984145	0.0493916	0.188759	-0.122413	-0.0624663	-0.101845	-0.0767121	-0.0527321	0.0779939	0.10042	0.0280055	-0.0792355	-0.139012	-0.151818	-0.0784987	-0.0863784	-0.115772	-0.104163	-0.00401691	-0.208501	0.239361	-0.257565	0.00897431	0.0136435	-0.0685565	-0.123889	0.0206129	0.046787	0.0165592	-0.0444476	0.0679001	0.0512131	-0.0830112	0.0404562	-0.0369244	0.0836292	-0.0702014	0.00814382	-0.0662337	-0.0253134	0.102441	-0.0717262	0.0650888	-0.274028	0.0399032	-0.0722984	-0.130935	0.0431493	0.13329	-0.0362228	-0.0117975	0.0390728	-0.0385617	-0.174609	-0.113062	0.0991124	-0.0757241	0.0563013	0.0629481	0.232792	-0.0303657	-0.156163	-0.0592239	-0.0586788	0.0204017	-0.0847555	0.0611605	0.0747779	0.083709	0.0484302	-0.032801	0.0253721	-0.0147297	0.0202671	0.0334703	0.000526642	-0.0472254	0.013496	0.0312487	0.0437468
Vitamin D metabolism	-0.018539	0.0123246	-0.0440682	0.000856929	-0.141755	0.00825418	-0.199778	0.272178	-0.0215331	-0.221785	0.0555434	-0.025119	0.122037	0.0643858	0.0947388	-0.0826448	-0.101587	-0.0245193	-0.0464451	-0.066913	0.0999993	-0.00343151	0.0868967	-0.0195524	0.030691	-0.0300472	0.0634846	0.0436809	0.0277681	-0.0743961	-0.0608292	0.0826374	0.108222	-0.0243397	-0.00927864	-0.0332017	-0.0802089	0.078165	0.0219305	-0.00729377	-0.0112434	0.0651521	0.0917227	-0.0197745	0.0470774	-0.0392006	-0.0919691	0.0992748	0.0348575	0.0611845	-0.0188606	-0.0424308	0.088906	0.0952829	-0.0234125	-0.0566287	0.0117341	0.0242938	-0.0739285	0.149604	-0.118646	0.0525319	-0.0718186	0.087781	-0.132931	-0.0403173	-0.0595325	0.0454496	0.117724	-0.0428502	0.0266155	0.0150996	-0.0659194	-0.0794389	-0.0464398	-0.0313866	-0.0372376	0.137834	0.0224507	0.0381693	0.158799	0.122557	0.0316751	0.0796041	0.0663835	0.0438582	-0.114644	0.147885	0.0248995	0.0996914	-0.0172344	0.0838699	0.122126	0.0869857	0.0296933	-0.017682
Vitamin metabolism	0.0434345	0.0524279	-0.0321826	0.214749	0.0508921	-0.0702049	-0.00652839	0.0900137	-0.0425214	-0.0317614	0.0830366	0.0333598	0.0446527	0.0454594	0.1715	-0.105181	0.0617422	-0.103805	0.115495	-0.0779126	-0.0411115	0.113128	-0.0616432	-0.226303	0.136942	0.0505556	-0.211992	0.13629	0.0626021	0.0562352	0.0291777	0.0094386	-0.132241	-0.126225	-0.0644877	0.110387	0.00011034	-0.0223352	-0.0627003	0.0417021	0.0348819	0.045225	-0.0711789	0.0191957	-0.0638107	-0.0361199	0.0174636	0.0225086	-0.0573066	0.0920161	-0.0108515	0.0542432	0.0268529	0.0231689	-0.0620891	0.00736451	-0.0419404	-0.013206	-0.189309	0.0640118	0.0345577	-0.118166	-0.0262802	0.0124807	0.00566382	0.027997	-0.0326652	0.12773	0.138006	0.00263745	-0.0932368	0.00451329	-0.0201841	-0.141708	-0.0539794	-0.00977577	0.16289	0.026984	0.0626995	0.105122	-0.00742098	0.101734	-0.0732239	0.0226678	-0.0379359	-0.03719	-0.0182944	0.060894	0.0184467	-0.0635914	0.0238446	0.0237459	-0.005281	-0.0420466	-0.0207657	0.110181
Xenobiotic metabolism	-0.0131492	0.130736	-0.110678	0.11816	-0.0545857	-0.0133667	0.00111591	0.0816804	0.0193344	0.111609	0.0347165	0.0188359	0.00140955	0.0737487	0.0227905	0.0750999	0.0215183	0.0337788	0.0735451	0.0979146	-0.0391327	0.140598	-0.0672782	0.036881	0.0876499	-0.0778772	-0.0571153	-0.00993723	-0.0919696	0.0587608	-0.134604	0.0760513	-0.0138592	0.0454846	0.015678	-0.0250935	-0.101866	0.0614235	0.0309172	-0.0477576	0.00416798	0.0933254	0.0377505	-0.0414979	0.0912808	0.0556934	-0.0818197	-0.0511363	0.110381	-0.0807363	0.0216174	-0.0422395	-0.00480715	0.0319112	-0.0862074	-0.261686	-0.0421886	0.0594748	0.0688691	0.0709009	0.116326	0.0831884	0.0662932	0.0397342	-0.00131073	-0.0110979	0.0349362	0.100989	-0.179757	-0.169054	-0.0629757	-0.0180062	0.0420063	0.111333	-0.0812605	-0.0115032	0.0348357	-0.0296976	-0.0282331	-0.0115585	0.172582	0.0882125	-0.0140364	-0.135524	-0.0798902	0.114429	0.21824	-0.148618	0.0188273	0.187241	-0.0332846	0.0976258	0.146454	-0.182797	0.209362	0.0636597
